# Transcriptome signature of cell viability predicts drug response and drug interaction for Tuberculosis

**DOI:** 10.1101/2021.02.09.430468

**Authors:** Vivek Srinivas, Rene A. Ruiz, Min Pan, Selva Rupa Christinal Immanuel, Eliza J.R. Peterson, Nitin S. Baliga

## Abstract

The treatment of tuberculosis (TB), which kills 1.8 million each year, remains difficult, especially with the emergence of multidrug resistant strains of *Mycobacterium tuberculosis* (Mtb). While there is an urgent need for new drug regimens to treat TB, the process of drug evaluation is slow and inefficient owing to the slow growth rate of the pathogen, the complexity of performing bacteriologic assays in a high-containment facility, and the context-dependent variability in drug sensitivity of the pathogen. Here, we report the development of “DRonA” and “MLSynergy”, algorithms to perform rapid drug response assays and predict response of Mtb to novel drug combinations. Using a novel transcriptome signature for cell viability, DRonA accurately detects bacterial killing by diverse mechanisms in broth culture, macrophage infection and patient sputum, providing an efficient, and more sensitive alternative to time- and resource-intensive bacteriologic assays. Further, MLSynergy builds on DRonA to predict novel synergistic and antagonistic multi-drug combinations using transcriptomes of Mtb treated with single drugs. Together DRonA and MLSynergy represent a generalizable framework for rapid monitoring of drug effects in host-relevant contexts and accelerate the discovery of efficacious high-order drug combinations.

## Supplementary material for "Transcriptome signature of cell viability predicts drug response and drug interaction for Tuberculosis": File S1 (part 1 of 3)

GSM ID	Exp_type	GSE ID	GPL ID	Sample description	Experiment description	Sample Organism	Sample class	Drug
GSM2671198	Expression profiling by high throughput sequencing	GSE100097	GPL23592	Dextrose stationary phase, biological replicate 2	A glance over drug detoxification systems through the transcriptomic profiling of Mycobacterium tuberculosis during lipid metabolism (Submitter supplied) Tuberculosis (TB) is currently the number one killer among infectious diseases worldwide. Lipids are abundant molecules during the infectious cycle of Mycobacterium tuberculosis (Mtb) and studies better mimicking its actual metabolic state during pathogenesis are needed. Though most studies have focused on the mycobacterial lipid metabolism under standard conditions (carbon source, drugs, stress), little is known about the transcriptome of Mtb in a lipid environment. more...	Mycobacterium tuberculosis H37Rv	DRonA classified non-viable	NA
GSM2671197	Expression profiling by high throughput sequencing	GSE100097	GPL23592	Dextrose stationary phase, biological replicate 1	A glance over drug detoxification systems through the transcriptomic profiling of Mycobacterium tuberculosis during lipid metabolism (Submitter supplied) Tuberculosis (TB) is currently the number one killer among infectious diseases worldwide. Lipids are abundant molecules during the infectious cycle of Mycobacterium tuberculosis (Mtb) and studies better mimicking its actual metabolic state during pathogenesis are needed. Though most studies have focused on the mycobacterial lipid metabolism under standard conditions (carbon source, drugs, stress), little is known about the transcriptome of Mtb in a lipid environment. more...	Mycobacterium tuberculosis H37Rv	DRonA classified non-viable	NA
GSM2687695	Expression profiling by array	GSE100596	GPL23636	WT Mtb NHS 3	Gene expression profile of WT and phoP mutant Mtb under heat-shock condition (Submitter supplied) Heat-shock of 1 hr 30 min was given to WT and phoP mutant Mtb and gene expression profile was studied	Mycobacterium tuberculosis	DRonA classified non-viable	NA
GSM2687694	Expression profiling by array	GSE100596	GPL23636	WT Mtb HS 3	Gene expression profile of WT and phoP mutant Mtb under heat-shock condition (Submitter supplied) Heat-shock of 1 hr 30 min was given to WT and phoP mutant Mtb and gene expression profile was studied	Mycobacterium tuberculosis	DRonA classified non-viable	NA
GSM2687693	Expression profiling by array	GSE100596	GPL23636	phoP mutant HS 3	Gene expression profile of WT and phoP mutant Mtb under heat-shock condition (Submitter supplied) Heat-shock of 1 hr 30 min was given to WT and phoP mutant Mtb and gene expression profile was studied	Mycobacterium tuberculosis	DRonA classified non-viable	NA
GSM2687692	Expression profiling by array	GSE100596	GPL23636	phoP mutant NHS 3	Gene expression profile of WT and phoP mutant Mtb under heat-shock condition (Submitter supplied) Heat-shock of 1 hr 30 min was given to WT and phoP mutant Mtb and gene expression profile was studied	Mycobacterium tuberculosis	DRonA classified non-viable	NA
GSM2687691	Expression profiling by array	GSE100596	GPL23636	phoP mutant NHS 2	Gene expression profile of WT and phoP mutant Mtb under heat-shock condition (Submitter supplied) Heat-shock of 1 hr 30 min was given to WT and phoP mutant Mtb and gene expression profile was studied	Mycobacterium tuberculosis	DRonA classified non-viable	NA
GSM2698699	Expression profiling by array	GSE101048	GPL13237	Vit C-treated 24 h_ Rep 3	Temporal response of Mycobacterium tuberculosis H37Rv to vitamin C exposure. (Submitter supplied) Transcriptional profiling of M.tuberculosis to 10 mM vitamin C at 0.25, 0.5, 1, 2 , 4, 8 and 24 h compared to gene expression profile of untreated M. tuberculosis culture (0 h).	Mycobacterium tuberculosis H37Rv	DRonA classified non-viable	NA
GSM2698698	Expression profiling by array	GSE101048	GPL13237	Vit C-treated 24 h_ Rep 2	Temporal response of Mycobacterium tuberculosis H37Rv to vitamin C exposure. (Submitter supplied) Transcriptional profiling of M.tuberculosis to 10 mM vitamin C at 0.25, 0.5, 1, 2 , 4, 8 and 24 h compared to gene expression profile of untreated M. tuberculosis culture (0 h).	Mycobacterium tuberculosis H37Rv	DRonA classified non-viable	NA
GSM2698695	Expression profiling by array	GSE101048	GPL13237	Vit C-treated 8 h_ Rep 2	Temporal response of Mycobacterium tuberculosis H37Rv to vitamin C exposure. (Submitter supplied) Transcriptional profiling of M.tuberculosis to 10 mM vitamin C at 0.25, 0.5, 1, 2 , 4, 8 and 24 h compared to gene expression profile of untreated M. tuberculosis culture (0 h).	Mycobacterium tuberculosis H37Rv	DRonA classified non-viable	NA
GSM391469	Expression profiling by array	GSE10336	GPL8431	Gene Expression profiling of M.bovis BCG strain under hypoxia DyeSwap	Gene Expression profiling of M. bovis BCG strain under hypoxia (Submitter supplied) Objective of the study is to find out the differentially regulated genes in Mycobacterium bovis BCG subjected to hypoxic condition. Gene expression profiling was carried out using Agilent microarray platform. Keywords: Hypoxia response	Mycobacterium tuberculosis variant bovis BCG; Mycobacterium tuberculosis H37Rv	DRonA classified non-viable	NA
GSM391468	Expression profiling by array	GSE10336	GPL8431	Gene Expression profiling of M.bovis BCG strain under hypoxia	Gene Expression profiling of M. bovis BCG strain under hypoxia (Submitter supplied) Objective of the study is to find out the differentially regulated genes in Mycobacterium bovis BCG subjected to hypoxic condition. Gene expression profiling was carried out using Agilent microarray platform. Keywords: Hypoxia response	Mycobacterium tuberculosis variant bovis BCG; Mycobacterium tuberculosis H37Rv	DRonA classified non-viable	NA
GSM2773473	Expression profiling by array	GSE103551	GPL23988	Replicate 1: LIX48 versus LIX47	LIX48 (H37Ra-devR overexpression) versus LIX47 (control strain) and LIX50 (H37Rv-devR overexpression) versus LIX49 (control strain) (Submitter supplied) Transcription analysis of M. tuberculosis H37Ra devR overexpressing strain (LIX48) versus empty vector control strain (LIX47); H37Rv devR overexpressing strain t (LIX50) versus empty vector control strain (LIX49) to study the effect of DevR overexpression	Mycobacterium tuberculosis	DRonA classified non-viable	NA
GSM2773476	Expression profiling by array	GSE103551	GPL23988	Replicate 2: LIX50 versus LIX49 (Dye Swap)	LIX48 (H37Ra-devR overexpression) versus LIX47 (control strain) and LIX50 (H37Rv-devR overexpression) versus LIX49 (control strain) (Submitter supplied) Transcription analysis of M. tuberculosis H37Ra devR overexpressing strain (LIX48) versus empty vector control strain (LIX47); H37Rv devR overexpressing strain t (LIX50) versus empty vector control strain (LIX49) to study the effect of DevR overexpression	Mycobacterium tuberculosis	DRonA classified non-viable	NA
GSM2773475	Expression profiling by array	GSE103551	GPL23988	Replicate 1: LIX50 versus LIX49	LIX48 (H37Ra-devR overexpression) versus LIX47 (control strain) and LIX50 (H37Rv-devR overexpression) versus LIX49 (control strain) (Submitter supplied) Transcription analysis of M. tuberculosis H37Ra devR overexpressing strain (LIX48) versus empty vector control strain (LIX47); H37Rv devR overexpressing strain t (LIX50) versus empty vector control strain (LIX49) to study the effect of DevR overexpression	Mycobacterium tuberculosis	DRonA classified non-viable	NA
GSM2773474	Expression profiling by array	GSE103551	GPL23988	Replicate 2: LIX48 versus LIX47 (Dye Swap)	LIX48 (H37Ra-devR overexpression) versus LIX47 (control strain) and LIX50 (H37Rv-devR overexpression) versus LIX49 (control strain) (Submitter supplied) Transcription analysis of M. tuberculosis H37Ra devR overexpressing strain (LIX48) versus empty vector control strain (LIX47); H37Rv devR overexpressing strain t (LIX50) versus empty vector control strain (LIX49) to study the effect of DevR overexpression	Mycobacterium tuberculosis	DRonA classified non-viable	NA
GSM262629	Expression profiling by array	GSE10391	GPL4369	F1.D06.v1.12958467	In vitro dormancy achieved by multiple stresses in Mycobacterium tuberculosis (Submitter supplied) The human pathogen, Mycobacterium tuberculosis, develops a dormant infection, in which organisms survive within the body. We established a unique in vitro dormancy model based on the characterization of drug-resistance to INH and rifampin. M. tuberculosis cells were maintained in controlled and defined multiple stress conditions with low oxygen (5% dissolved oxygen tension), acid (pH 5.) along with glycerol-deprived medium conditions. more...	Mycobacterium tuberculosis H37Rv; Mycobacterium tuberculosis	DRonA classified non-viable	NA
GSM262651	Expression profiling by array	GSE10391	GPL4369	F2.D12.v1.12947601	In vitro dormancy achieved by multiple stresses in Mycobacterium tuberculosis (Submitter supplied) The human pathogen, Mycobacterium tuberculosis, develops a dormant infection, in which organisms survive within the body. We established a unique in vitro dormancy model based on the characterization of drug-resistance to INH and rifampin. M. tuberculosis cells were maintained in controlled and defined multiple stress conditions with low oxygen (5% dissolved oxygen tension), acid (pH 5.) along with glycerol-deprived medium conditions. more...	Mycobacterium tuberculosis H37Rv; Mycobacterium tuberculosis	DRonA classified non-viable	NA
GSM262650	Expression profiling by array	GSE10391	GPL4369	F1.D12.v1.12958476	In vitro dormancy achieved by multiple stresses in Mycobacterium tuberculosis (Submitter supplied) The human pathogen, Mycobacterium tuberculosis, develops a dormant infection, in which organisms survive within the body. We established a unique in vitro dormancy model based on the characterization of drug-resistance to INH and rifampin. M. tuberculosis cells were maintained in controlled and defined multiple stress conditions with low oxygen (5% dissolved oxygen tension), acid (pH 5.) along with glycerol-deprived medium conditions. more...	Mycobacterium tuberculosis H37Rv; Mycobacterium tuberculosis	DRonA classified non-viable	NA
GSM262653	Expression profiling by array	GSE10391	GPL4369	F2.D12.v1.12947611	In vitro dormancy achieved by multiple stresses in Mycobacterium tuberculosis (Submitter supplied) The human pathogen, Mycobacterium tuberculosis, develops a dormant infection, in which organisms survive within the body. We established a unique in vitro dormancy model based on the characterization of drug-resistance to INH and rifampin. M. tuberculosis cells were maintained in controlled and defined multiple stress conditions with low oxygen (5% dissolved oxygen tension), acid (pH 5.) along with glycerol-deprived medium conditions. more...	Mycobacterium tuberculosis H37Rv; Mycobacterium tuberculosis	DRonA classified non-viable	NA
GSM262652	Expression profiling by array	GSE10391	GPL4369	F2.D12.v1.12947603	In vitro dormancy achieved by multiple stresses in Mycobacterium tuberculosis (Submitter supplied) The human pathogen, Mycobacterium tuberculosis, develops a dormant infection, in which organisms survive within the body. We established a unique in vitro dormancy model based on the characterization of drug-resistance to INH and rifampin. M. tuberculosis cells were maintained in controlled and defined multiple stress conditions with low oxygen (5% dissolved oxygen tension), acid (pH 5.) along with glycerol-deprived medium conditions. more...	Mycobacterium tuberculosis H37Rv; Mycobacterium tuberculosis	DRonA classified non-viable	NA
GSM262658	Expression profiling by array	GSE10391	GPL4388	F10.D09.v2.109386	In vitro dormancy achieved by multiple stresses in Mycobacterium tuberculosis (Submitter supplied) The human pathogen, Mycobacterium tuberculosis, develops a dormant infection, in which organisms survive within the body. We established a unique in vitro dormancy model based on the characterization of drug-resistance to INH and rifampin. M. tuberculosis cells were maintained in controlled and defined multiple stress conditions with low oxygen (5% dissolved oxygen tension), acid (pH 5.) along with glycerol-deprived medium conditions. more...	Mycobacterium tuberculosis H37Rv; Mycobacterium tuberculosis	DRonA classified non-viable	NA
GSM262643	Expression profiling by array	GSE10391	GPL4388	F6.D06.v2.106062	In vitro dormancy achieved by multiple stresses in Mycobacterium tuberculosis (Submitter supplied) The human pathogen, Mycobacterium tuberculosis, develops a dormant infection, in which organisms survive within the body. We established a unique in vitro dormancy model based on the characterization of drug-resistance to INH and rifampin. M. tuberculosis cells were maintained in controlled and defined multiple stress conditions with low oxygen (5% dissolved oxygen tension), acid (pH 5.) along with glycerol-deprived medium conditions. more...	Mycobacterium tuberculosis H37Rv; Mycobacterium tuberculosis	DRonA classified non-viable	NA
GSM262641	Expression profiling by array	GSE10391	GPL4388	F4.D06.v2.110338	In vitro dormancy achieved by multiple stresses in Mycobacterium tuberculosis (Submitter supplied) The human pathogen, Mycobacterium tuberculosis, develops a dormant infection, in which organisms survive within the body. We established a unique in vitro dormancy model based on the characterization of drug-resistance to INH and rifampin. M. tuberculosis cells were maintained in controlled and defined multiple stress conditions with low oxygen (5% dissolved oxygen tension), acid (pH 5.) along with glycerol-deprived medium conditions. more...	Mycobacterium tuberculosis H37Rv; Mycobacterium tuberculosis	DRonA classified non-viable	NA
GSM262605	Expression profiling by array	GSE10391	GPL4388	F5.D02.v2.111491	In vitro dormancy achieved by multiple stresses in Mycobacterium tuberculosis (Submitter supplied) The human pathogen, Mycobacterium tuberculosis, develops a dormant infection, in which organisms survive within the body. We established a unique in vitro dormancy model based on the characterization of drug-resistance to INH and rifampin. M. tuberculosis cells were maintained in controlled and defined multiple stress conditions with low oxygen (5% dissolved oxygen tension), acid (pH 5.) along with glycerol-deprived medium conditions. more...	Mycobacterium tuberculosis H37Rv; Mycobacterium tuberculosis	DRonA classified non-viable	NA
GSM262655	Expression profiling by array	GSE10391	GPL4388	F10.D03.v2.109220	In vitro dormancy achieved by multiple stresses in Mycobacterium tuberculosis (Submitter supplied) The human pathogen, Mycobacterium tuberculosis, develops a dormant infection, in which organisms survive within the body. We established a unique in vitro dormancy model based on the characterization of drug-resistance to INH and rifampin. M. tuberculosis cells were maintained in controlled and defined multiple stress conditions with low oxygen (5% dissolved oxygen tension), acid (pH 5.) along with glycerol-deprived medium conditions. more...	Mycobacterium tuberculosis H37Rv; Mycobacterium tuberculosis	DRonA classified non-viable	NA
GSM262654	Expression profiling by array	GSE10391	GPL4369	F2.D12.v1.12947612	In vitro dormancy achieved by multiple stresses in Mycobacterium tuberculosis (Submitter supplied) The human pathogen, Mycobacterium tuberculosis, develops a dormant infection, in which organisms survive within the body. We established a unique in vitro dormancy model based on the characterization of drug-resistance to INH and rifampin. M. tuberculosis cells were maintained in controlled and defined multiple stress conditions with low oxygen (5% dissolved oxygen tension), acid (pH 5.) along with glycerol-deprived medium conditions. more...	Mycobacterium tuberculosis H37Rv; Mycobacterium tuberculosis	DRonA classified non-viable	NA
GSM262657	Expression profiling by array	GSE10391	GPL4388	F10.D09.v2.109385	In vitro dormancy achieved by multiple stresses in Mycobacterium tuberculosis (Submitter supplied) The human pathogen, Mycobacterium tuberculosis, develops a dormant infection, in which organisms survive within the body. We established a unique in vitro dormancy model based on the characterization of drug-resistance to INH and rifampin. M. tuberculosis cells were maintained in controlled and defined multiple stress conditions with low oxygen (5% dissolved oxygen tension), acid (pH 5.) along with glycerol-deprived medium conditions. more...	Mycobacterium tuberculosis H37Rv; Mycobacterium tuberculosis	DRonA classified non-viable	NA
GSM262656	Expression profiling by array	GSE10391	GPL4388	F10.D03.v2.109299	In vitro dormancy achieved by multiple stresses in Mycobacterium tuberculosis (Submitter supplied) The human pathogen, Mycobacterium tuberculosis, develops a dormant infection, in which organisms survive within the body. We established a unique in vitro dormancy model based on the characterization of drug-resistance to INH and rifampin. M. tuberculosis cells were maintained in controlled and defined multiple stress conditions with low oxygen (5% dissolved oxygen tension), acid (pH 5.) along with glycerol-deprived medium conditions. more...	Mycobacterium tuberculosis H37Rv; Mycobacterium tuberculosis	DRonA classified non-viable	NA
GSM262659	Expression profiling by array	GSE10391	GPL4388	F10.D18.v2.109387	In vitro dormancy achieved by multiple stresses in Mycobacterium tuberculosis (Submitter supplied) The human pathogen, Mycobacterium tuberculosis, develops a dormant infection, in which organisms survive within the body. We established a unique in vitro dormancy model based on the characterization of drug-resistance to INH and rifampin. M. tuberculosis cells were maintained in controlled and defined multiple stress conditions with low oxygen (5% dissolved oxygen tension), acid (pH 5.) along with glycerol-deprived medium conditions. more...	Mycobacterium tuberculosis H37Rv; Mycobacterium tuberculosis	DRonA classified non-viable	NA
GSM262648	Expression profiling by array	GSE10391	GPL4369	F1.D12.v1.12946950	In vitro dormancy achieved by multiple stresses in Mycobacterium tuberculosis (Submitter supplied) The human pathogen, Mycobacterium tuberculosis, develops a dormant infection, in which organisms survive within the body. We established a unique in vitro dormancy model based on the characterization of drug-resistance to INH and rifampin. M. tuberculosis cells were maintained in controlled and defined multiple stress conditions with low oxygen (5% dissolved oxygen tension), acid (pH 5.) along with glycerol-deprived medium conditions. more...	Mycobacterium tuberculosis H37Rv; Mycobacterium tuberculosis	DRonA classified non-viable	NA
GSM262665	Expression profiling by array	GSE10391	GPL4388	SV.D18.v2.109394	In vitro dormancy achieved by multiple stresses in Mycobacterium tuberculosis (Submitter supplied) The human pathogen, Mycobacterium tuberculosis, develops a dormant infection, in which organisms survive within the body. We established a unique in vitro dormancy model based on the characterization of drug-resistance to INH and rifampin. M. tuberculosis cells were maintained in controlled and defined multiple stress conditions with low oxygen (5% dissolved oxygen tension), acid (pH 5.) along with glycerol-deprived medium conditions. more...	Mycobacterium tuberculosis H37Rv; Mycobacterium tuberculosis	DRonA classified non-viable	NA
GSM262614	Expression profiling by array	GSE10391	GPL4369	F2.D03.v1.12947614	In vitro dormancy achieved by multiple stresses in Mycobacterium tuberculosis (Submitter supplied) The human pathogen, Mycobacterium tuberculosis, develops a dormant infection, in which organisms survive within the body. We established a unique in vitro dormancy model based on the characterization of drug-resistance to INH and rifampin. M. tuberculosis cells were maintained in controlled and defined multiple stress conditions with low oxygen (5% dissolved oxygen tension), acid (pH 5.) along with glycerol-deprived medium conditions. more...	Mycobacterium tuberculosis H37Rv; Mycobacterium tuberculosis	DRonA classified non-viable	NA
GSM262642	Expression profiling by array	GSE10391	GPL4388	F6.D06.v2.105905	In vitro dormancy achieved by multiple stresses in Mycobacterium tuberculosis (Submitter supplied) The human pathogen, Mycobacterium tuberculosis, develops a dormant infection, in which organisms survive within the body. We established a unique in vitro dormancy model based on the characterization of drug-resistance to INH and rifampin. M. tuberculosis cells were maintained in controlled and defined multiple stress conditions with low oxygen (5% dissolved oxygen tension), acid (pH 5.) along with glycerol-deprived medium conditions. more...	Mycobacterium tuberculosis H37Rv; Mycobacterium tuberculosis	DRonA classified non-viable	NA
GSM262640	Expression profiling by array	GSE10391	GPL4388	F4.D06.v2.110335	In vitro dormancy achieved by multiple stresses in Mycobacterium tuberculosis (Submitter supplied) The human pathogen, Mycobacterium tuberculosis, develops a dormant infection, in which organisms survive within the body. We established a unique in vitro dormancy model based on the characterization of drug-resistance to INH and rifampin. M. tuberculosis cells were maintained in controlled and defined multiple stress conditions with low oxygen (5% dissolved oxygen tension), acid (pH 5.) along with glycerol-deprived medium conditions. more...	Mycobacterium tuberculosis H37Rv; Mycobacterium tuberculosis	DRonA classified non-viable	NA
GSM262646	Expression profiling by array	GSE10391	GPL4369	F1.D12.v1.12946947	In vitro dormancy achieved by multiple stresses in Mycobacterium tuberculosis (Submitter supplied) The human pathogen, Mycobacterium tuberculosis, develops a dormant infection, in which organisms survive within the body. We established a unique in vitro dormancy model based on the characterization of drug-resistance to INH and rifampin. M. tuberculosis cells were maintained in controlled and defined multiple stress conditions with low oxygen (5% dissolved oxygen tension), acid (pH 5.) along with glycerol-deprived medium conditions. more...	Mycobacterium tuberculosis H37Rv; Mycobacterium tuberculosis	DRonA classified non-viable	NA
GSM262647	Expression profiling by array	GSE10391	GPL4369	F1.D12.v1.12946949	In vitro dormancy achieved by multiple stresses in Mycobacterium tuberculosis (Submitter supplied) The human pathogen, Mycobacterium tuberculosis, develops a dormant infection, in which organisms survive within the body. We established a unique in vitro dormancy model based on the characterization of drug-resistance to INH and rifampin. M. tuberculosis cells were maintained in controlled and defined multiple stress conditions with low oxygen (5% dissolved oxygen tension), acid (pH 5.) along with glycerol-deprived medium conditions. more...	Mycobacterium tuberculosis H37Rv; Mycobacterium tuberculosis	DRonA classified non-viable	NA
GSM262644	Expression profiling by array	GSE10391	GPL4369	F1.D12.v1.12946944	In vitro dormancy achieved by multiple stresses in Mycobacterium tuberculosis (Submitter supplied) The human pathogen, Mycobacterium tuberculosis, develops a dormant infection, in which organisms survive within the body. We established a unique in vitro dormancy model based on the characterization of drug-resistance to INH and rifampin. M. tuberculosis cells were maintained in controlled and defined multiple stress conditions with low oxygen (5% dissolved oxygen tension), acid (pH 5.) along with glycerol-deprived medium conditions. more...	Mycobacterium tuberculosis H37Rv; Mycobacterium tuberculosis	DRonA classified non-viable	NA
GSM262645	Expression profiling by array	GSE10391	GPL4369	F1.D12.v1.12946946	In vitro dormancy achieved by multiple stresses in Mycobacterium tuberculosis (Submitter supplied) The human pathogen, Mycobacterium tuberculosis, develops a dormant infection, in which organisms survive within the body. We established a unique in vitro dormancy model based on the characterization of drug-resistance to INH and rifampin. M. tuberculosis cells were maintained in controlled and defined multiple stress conditions with low oxygen (5% dissolved oxygen tension), acid (pH 5.) along with glycerol-deprived medium conditions. more...	Mycobacterium tuberculosis H37Rv; Mycobacterium tuberculosis	DRonA classified non-viable	NA
GSM262649	Expression profiling by array	GSE10391	GPL4369	F1.D12.v1.12958454	In vitro dormancy achieved by multiple stresses in Mycobacterium tuberculosis (Submitter supplied) The human pathogen, Mycobacterium tuberculosis, develops a dormant infection, in which organisms survive within the body. We established a unique in vitro dormancy model based on the characterization of drug-resistance to INH and rifampin. M. tuberculosis cells were maintained in controlled and defined multiple stress conditions with low oxygen (5% dissolved oxygen tension), acid (pH 5.) along with glycerol-deprived medium conditions. more...	Mycobacterium tuberculosis H37Rv; Mycobacterium tuberculosis	DRonA classified non-viable	NA
GSM262666	Expression profiling by array	GSE10391	GPL4388	SV.D18.v2.109692	In vitro dormancy achieved by multiple stresses in Mycobacterium tuberculosis (Submitter supplied) The human pathogen, Mycobacterium tuberculosis, develops a dormant infection, in which organisms survive within the body. We established a unique in vitro dormancy model based on the characterization of drug-resistance to INH and rifampin. M. tuberculosis cells were maintained in controlled and defined multiple stress conditions with low oxygen (5% dissolved oxygen tension), acid (pH 5.) along with glycerol-deprived medium conditions. more...	Mycobacterium tuberculosis H37Rv; Mycobacterium tuberculosis	DRonA classified non-viable	NA
GSM262662	Expression profiling by array	GSE10391	GPL4388	SV.D03.v2.109391	In vitro dormancy achieved by multiple stresses in Mycobacterium tuberculosis (Submitter supplied) The human pathogen, Mycobacterium tuberculosis, develops a dormant infection, in which organisms survive within the body. We established a unique in vitro dormancy model based on the characterization of drug-resistance to INH and rifampin. M. tuberculosis cells were maintained in controlled and defined multiple stress conditions with low oxygen (5% dissolved oxygen tension), acid (pH 5.) along with glycerol-deprived medium conditions. more...	Mycobacterium tuberculosis H37Rv; Mycobacterium tuberculosis	DRonA classified non-viable	NA
GSM262663	Expression profiling by array	GSE10391	GPL4388	SV.D09.v2.109392	In vitro dormancy achieved by multiple stresses in Mycobacterium tuberculosis (Submitter supplied) The human pathogen, Mycobacterium tuberculosis, develops a dormant infection, in which organisms survive within the body. We established a unique in vitro dormancy model based on the characterization of drug-resistance to INH and rifampin. M. tuberculosis cells were maintained in controlled and defined multiple stress conditions with low oxygen (5% dissolved oxygen tension), acid (pH 5.) along with glycerol-deprived medium conditions. more...	Mycobacterium tuberculosis H37Rv; Mycobacterium tuberculosis	DRonA classified non-viable	NA
GSM262596	Expression profiling by array	GSE10391	GPL4388	F6.D01.v2.105841	In vitro dormancy achieved by multiple stresses in Mycobacterium tuberculosis (Submitter supplied) The human pathogen, Mycobacterium tuberculosis, develops a dormant infection, in which organisms survive within the body. We established a unique in vitro dormancy model based on the characterization of drug-resistance to INH and rifampin. M. tuberculosis cells were maintained in controlled and defined multiple stress conditions with low oxygen (5% dissolved oxygen tension), acid (pH 5.) along with glycerol-deprived medium conditions. more...	Mycobacterium tuberculosis H37Rv; Mycobacterium tuberculosis	DRonA classified non-viable	NA
GSM262597	Expression profiling by array	GSE10391	GPL4388	F6.D01.v2.105842	In vitro dormancy achieved by multiple stresses in Mycobacterium tuberculosis (Submitter supplied) The human pathogen, Mycobacterium tuberculosis, develops a dormant infection, in which organisms survive within the body. We established a unique in vitro dormancy model based on the characterization of drug-resistance to INH and rifampin. M. tuberculosis cells were maintained in controlled and defined multiple stress conditions with low oxygen (5% dissolved oxygen tension), acid (pH 5.) along with glycerol-deprived medium conditions. more...	Mycobacterium tuberculosis H37Rv; Mycobacterium tuberculosis	DRonA classified non-viable	NA
GSM262595	Expression profiling by array	GSE10391	GPL4388	F5.D01.v2.111489	In vitro dormancy achieved by multiple stresses in Mycobacterium tuberculosis (Submitter supplied) The human pathogen, Mycobacterium tuberculosis, develops a dormant infection, in which organisms survive within the body. We established a unique in vitro dormancy model based on the characterization of drug-resistance to INH and rifampin. M. tuberculosis cells were maintained in controlled and defined multiple stress conditions with low oxygen (5% dissolved oxygen tension), acid (pH 5.) along with glycerol-deprived medium conditions. more...	Mycobacterium tuberculosis H37Rv; Mycobacterium tuberculosis	DRonA classified non-viable	NA
GSM262623	Expression profiling by array	GSE10391	GPL4388	F7.D03.v2.109810	In vitro dormancy achieved by multiple stresses in Mycobacterium tuberculosis (Submitter supplied) The human pathogen, Mycobacterium tuberculosis, develops a dormant infection, in which organisms survive within the body. We established a unique in vitro dormancy model based on the characterization of drug-resistance to INH and rifampin. M. tuberculosis cells were maintained in controlled and defined multiple stress conditions with low oxygen (5% dissolved oxygen tension), acid (pH 5.) along with glycerol-deprived medium conditions. more...	Mycobacterium tuberculosis H37Rv; Mycobacterium tuberculosis	DRonA classified non-viable	NA
GSM262664	Expression profiling by array	GSE10391	GPL4388	SV.D09.v2.109393	In vitro dormancy achieved by multiple stresses in Mycobacterium tuberculosis (Submitter supplied) The human pathogen, Mycobacterium tuberculosis, develops a dormant infection, in which organisms survive within the body. We established a unique in vitro dormancy model based on the characterization of drug-resistance to INH and rifampin. M. tuberculosis cells were maintained in controlled and defined multiple stress conditions with low oxygen (5% dissolved oxygen tension), acid (pH 5.) along with glycerol-deprived medium conditions. more...	Mycobacterium tuberculosis H37Rv; Mycobacterium tuberculosis	DRonA classified non-viable	NA
GSM262594	Expression profiling by array	GSE10391	GPL4388	F5.D01.v2.111488	In vitro dormancy achieved by multiple stresses in Mycobacterium tuberculosis (Submitter supplied) The human pathogen, Mycobacterium tuberculosis, develops a dormant infection, in which organisms survive within the body. We established a unique in vitro dormancy model based on the characterization of drug-resistance to INH and rifampin. M. tuberculosis cells were maintained in controlled and defined multiple stress conditions with low oxygen (5% dissolved oxygen tension), acid (pH 5.) along with glycerol-deprived medium conditions. more...	Mycobacterium tuberculosis H37Rv; Mycobacterium tuberculosis	DRonA classified non-viable	NA
GSM262619	Expression profiling by array	GSE10391	GPL4388	F5.D03.v2.111486	In vitro dormancy achieved by multiple stresses in Mycobacterium tuberculosis (Submitter supplied) The human pathogen, Mycobacterium tuberculosis, develops a dormant infection, in which organisms survive within the body. We established a unique in vitro dormancy model based on the characterization of drug-resistance to INH and rifampin. M. tuberculosis cells were maintained in controlled and defined multiple stress conditions with low oxygen (5% dissolved oxygen tension), acid (pH 5.) along with glycerol-deprived medium conditions. more...	Mycobacterium tuberculosis H37Rv; Mycobacterium tuberculosis	DRonA classified non-viable	NA
GSM262618	Expression profiling by array	GSE10391	GPL4388	F5.D03.v2.111481	In vitro dormancy achieved by multiple stresses in Mycobacterium tuberculosis (Submitter supplied) The human pathogen, Mycobacterium tuberculosis, develops a dormant infection, in which organisms survive within the body. We established a unique in vitro dormancy model based on the characterization of drug-resistance to INH and rifampin. M. tuberculosis cells were maintained in controlled and defined multiple stress conditions with low oxygen (5% dissolved oxygen tension), acid (pH 5.) along with glycerol-deprived medium conditions. more...	Mycobacterium tuberculosis H37Rv; Mycobacterium tuberculosis	DRonA classified non-viable	NA
GSM262615	Expression profiling by array	GSE10391	GPL4369	F4.D03.v1.12959288	In vitro dormancy achieved by multiple stresses in Mycobacterium tuberculosis (Submitter supplied) The human pathogen, Mycobacterium tuberculosis, develops a dormant infection, in which organisms survive within the body. We established a unique in vitro dormancy model based on the characterization of drug-resistance to INH and rifampin. M. tuberculosis cells were maintained in controlled and defined multiple stress conditions with low oxygen (5% dissolved oxygen tension), acid (pH 5.) along with glycerol-deprived medium conditions. more...	Mycobacterium tuberculosis H37Rv; Mycobacterium tuberculosis	DRonA classified non-viable	NA
GSM262617	Expression profiling by array	GSE10391	GPL4388	F5.D03.v2.110745	In vitro dormancy achieved by multiple stresses in Mycobacterium tuberculosis (Submitter supplied) The human pathogen, Mycobacterium tuberculosis, develops a dormant infection, in which organisms survive within the body. We established a unique in vitro dormancy model based on the characterization of drug-resistance to INH and rifampin. M. tuberculosis cells were maintained in controlled and defined multiple stress conditions with low oxygen (5% dissolved oxygen tension), acid (pH 5.) along with glycerol-deprived medium conditions. more...	Mycobacterium tuberculosis H37Rv; Mycobacterium tuberculosis	DRonA classified non-viable	NA
GSM262616	Expression profiling by array	GSE10391	GPL4369	F4.D03.v1.12959290	In vitro dormancy achieved by multiple stresses in Mycobacterium tuberculosis (Submitter supplied) The human pathogen, Mycobacterium tuberculosis, develops a dormant infection, in which organisms survive within the body. We established a unique in vitro dormancy model based on the characterization of drug-resistance to INH and rifampin. M. tuberculosis cells were maintained in controlled and defined multiple stress conditions with low oxygen (5% dissolved oxygen tension), acid (pH 5.) along with glycerol-deprived medium conditions. more...	Mycobacterium tuberculosis H37Rv; Mycobacterium tuberculosis	DRonA classified non-viable	NA
GSM262611	Expression profiling by array	GSE10391	GPL4388	F7.D02.v2.109571	In vitro dormancy achieved by multiple stresses in Mycobacterium tuberculosis (Submitter supplied) The human pathogen, Mycobacterium tuberculosis, develops a dormant infection, in which organisms survive within the body. We established a unique in vitro dormancy model based on the characterization of drug-resistance to INH and rifampin. M. tuberculosis cells were maintained in controlled and defined multiple stress conditions with low oxygen (5% dissolved oxygen tension), acid (pH 5.) along with glycerol-deprived medium conditions. more...	Mycobacterium tuberculosis H37Rv; Mycobacterium tuberculosis	DRonA classified non-viable	NA
GSM262610	Expression profiling by array	GSE10391	GPL4388	F7.D02.v2.109570	In vitro dormancy achieved by multiple stresses in Mycobacterium tuberculosis (Submitter supplied) The human pathogen, Mycobacterium tuberculosis, develops a dormant infection, in which organisms survive within the body. We established a unique in vitro dormancy model based on the characterization of drug-resistance to INH and rifampin. M. tuberculosis cells were maintained in controlled and defined multiple stress conditions with low oxygen (5% dissolved oxygen tension), acid (pH 5.) along with glycerol-deprived medium conditions. more...	Mycobacterium tuberculosis H37Rv; Mycobacterium tuberculosis	DRonA classified non-viable	NA
GSM262613	Expression profiling by array	GSE10391	GPL4369	F2.D03.v1.12947606	In vitro dormancy achieved by multiple stresses in Mycobacterium tuberculosis (Submitter supplied) The human pathogen, Mycobacterium tuberculosis, develops a dormant infection, in which organisms survive within the body. We established a unique in vitro dormancy model based on the characterization of drug-resistance to INH and rifampin. M. tuberculosis cells were maintained in controlled and defined multiple stress conditions with low oxygen (5% dissolved oxygen tension), acid (pH 5.) along with glycerol-deprived medium conditions. more...	Mycobacterium tuberculosis H37Rv; Mycobacterium tuberculosis	DRonA classified non-viable	NA
GSM262608	Expression profiling by array	GSE10391	GPL4388	F7.D02.v2.109568	In vitro dormancy achieved by multiple stresses in Mycobacterium tuberculosis (Submitter supplied) The human pathogen, Mycobacterium tuberculosis, develops a dormant infection, in which organisms survive within the body. We established a unique in vitro dormancy model based on the characterization of drug-resistance to INH and rifampin. M. tuberculosis cells were maintained in controlled and defined multiple stress conditions with low oxygen (5% dissolved oxygen tension), acid (pH 5.) along with glycerol-deprived medium conditions. more...	Mycobacterium tuberculosis H37Rv; Mycobacterium tuberculosis	DRonA classified non-viable	NA
GSM262609	Expression profiling by array	GSE10391	GPL4388	F7.D02.v2.109569	In vitro dormancy achieved by multiple stresses in Mycobacterium tuberculosis (Submitter supplied) The human pathogen, Mycobacterium tuberculosis, develops a dormant infection, in which organisms survive within the body. We established a unique in vitro dormancy model based on the characterization of drug-resistance to INH and rifampin. M. tuberculosis cells were maintained in controlled and defined multiple stress conditions with low oxygen (5% dissolved oxygen tension), acid (pH 5.) along with glycerol-deprived medium conditions. more...	Mycobacterium tuberculosis H37Rv; Mycobacterium tuberculosis	DRonA classified non-viable	NA
GSM262606	Expression profiling by array	GSE10391	GPL4388	F6.D02.v2.105893	In vitro dormancy achieved by multiple stresses in Mycobacterium tuberculosis (Submitter supplied) The human pathogen, Mycobacterium tuberculosis, develops a dormant infection, in which organisms survive within the body. We established a unique in vitro dormancy model based on the characterization of drug-resistance to INH and rifampin. M. tuberculosis cells were maintained in controlled and defined multiple stress conditions with low oxygen (5% dissolved oxygen tension), acid (pH 5.) along with glycerol-deprived medium conditions. more...	Mycobacterium tuberculosis H37Rv; Mycobacterium tuberculosis	DRonA classified non-viable	NA
GSM262607	Expression profiling by array	GSE10391	GPL4388	F6.D02.v2.105898	In vitro dormancy achieved by multiple stresses in Mycobacterium tuberculosis (Submitter supplied) The human pathogen, Mycobacterium tuberculosis, develops a dormant infection, in which organisms survive within the body. We established a unique in vitro dormancy model based on the characterization of drug-resistance to INH and rifampin. M. tuberculosis cells were maintained in controlled and defined multiple stress conditions with low oxygen (5% dissolved oxygen tension), acid (pH 5.) along with glycerol-deprived medium conditions. more...	Mycobacterium tuberculosis H37Rv; Mycobacterium tuberculosis	DRonA classified non-viable	NA
GSM262604	Expression profiling by array	GSE10391	GPL4388	F5.D02.v2.111490	In vitro dormancy achieved by multiple stresses in Mycobacterium tuberculosis (Submitter supplied) The human pathogen, Mycobacterium tuberculosis, develops a dormant infection, in which organisms survive within the body. We established a unique in vitro dormancy model based on the characterization of drug-resistance to INH and rifampin. M. tuberculosis cells were maintained in controlled and defined multiple stress conditions with low oxygen (5% dissolved oxygen tension), acid (pH 5.) along with glycerol-deprived medium conditions. more...	Mycobacterium tuberculosis H37Rv; Mycobacterium tuberculosis	DRonA classified non-viable	NA
GSM262602	Expression profiling by array	GSE10391	GPL4388	F5.D02.v2.110345	In vitro dormancy achieved by multiple stresses in Mycobacterium tuberculosis (Submitter supplied) The human pathogen, Mycobacterium tuberculosis, develops a dormant infection, in which organisms survive within the body. We established a unique in vitro dormancy model based on the characterization of drug-resistance to INH and rifampin. M. tuberculosis cells were maintained in controlled and defined multiple stress conditions with low oxygen (5% dissolved oxygen tension), acid (pH 5.) along with glycerol-deprived medium conditions. more...	Mycobacterium tuberculosis H37Rv; Mycobacterium tuberculosis	DRonA classified non-viable	NA
GSM262603	Expression profiling by array	GSE10391	GPL4388	F5.D02.v2.110346	In vitro dormancy achieved by multiple stresses in Mycobacterium tuberculosis (Submitter supplied) The human pathogen, Mycobacterium tuberculosis, develops a dormant infection, in which organisms survive within the body. We established a unique in vitro dormancy model based on the characterization of drug-resistance to INH and rifampin. M. tuberculosis cells were maintained in controlled and defined multiple stress conditions with low oxygen (5% dissolved oxygen tension), acid (pH 5.) along with glycerol-deprived medium conditions. more...	Mycobacterium tuberculosis H37Rv; Mycobacterium tuberculosis	DRonA classified non-viable	NA
GSM262600	Expression profiling by array	GSE10391	GPL4388	F7.D01.v2.109566	In vitro dormancy achieved by multiple stresses in Mycobacterium tuberculosis (Submitter supplied) The human pathogen, Mycobacterium tuberculosis, develops a dormant infection, in which organisms survive within the body. We established a unique in vitro dormancy model based on the characterization of drug-resistance to INH and rifampin. M. tuberculosis cells were maintained in controlled and defined multiple stress conditions with low oxygen (5% dissolved oxygen tension), acid (pH 5.) along with glycerol-deprived medium conditions. more...	Mycobacterium tuberculosis H37Rv; Mycobacterium tuberculosis	DRonA classified non-viable	NA
GSM262601	Expression profiling by array	GSE10391	GPL4388	F7.D01.v2.109567	In vitro dormancy achieved by multiple stresses in Mycobacterium tuberculosis (Submitter supplied) The human pathogen, Mycobacterium tuberculosis, develops a dormant infection, in which organisms survive within the body. We established a unique in vitro dormancy model based on the characterization of drug-resistance to INH and rifampin. M. tuberculosis cells were maintained in controlled and defined multiple stress conditions with low oxygen (5% dissolved oxygen tension), acid (pH 5.) along with glycerol-deprived medium conditions. more...	Mycobacterium tuberculosis H37Rv; Mycobacterium tuberculosis	DRonA classified non-viable	NA
GSM262633	Expression profiling by array	GSE10391	GPL4369	F1.D06.v1.12958474	In vitro dormancy achieved by multiple stresses in Mycobacterium tuberculosis (Submitter supplied) The human pathogen, Mycobacterium tuberculosis, develops a dormant infection, in which organisms survive within the body. We established a unique in vitro dormancy model based on the characterization of drug-resistance to INH and rifampin. M. tuberculosis cells were maintained in controlled and defined multiple stress conditions with low oxygen (5% dissolved oxygen tension), acid (pH 5.) along with glycerol-deprived medium conditions. more...	Mycobacterium tuberculosis H37Rv; Mycobacterium tuberculosis	DRonA classified non-viable	NA
GSM262631	Expression profiling by array	GSE10391	GPL4369	F1.D06.v1.12958469	In vitro dormancy achieved by multiple stresses in Mycobacterium tuberculosis (Submitter supplied) The human pathogen, Mycobacterium tuberculosis, develops a dormant infection, in which organisms survive within the body. We established a unique in vitro dormancy model based on the characterization of drug-resistance to INH and rifampin. M. tuberculosis cells were maintained in controlled and defined multiple stress conditions with low oxygen (5% dissolved oxygen tension), acid (pH 5.) along with glycerol-deprived medium conditions. more...	Mycobacterium tuberculosis H37Rv; Mycobacterium tuberculosis	DRonA classified non-viable	NA
GSM262636	Expression profiling by array	GSE10391	GPL4369	F2.D06.v1.12947599	In vitro dormancy achieved by multiple stresses in Mycobacterium tuberculosis (Submitter supplied) The human pathogen, Mycobacterium tuberculosis, develops a dormant infection, in which organisms survive within the body. We established a unique in vitro dormancy model based on the characterization of drug-resistance to INH and rifampin. M. tuberculosis cells were maintained in controlled and defined multiple stress conditions with low oxygen (5% dissolved oxygen tension), acid (pH 5.) along with glycerol-deprived medium conditions. more...	Mycobacterium tuberculosis H37Rv; Mycobacterium tuberculosis	DRonA classified non-viable	NA
GSM262634	Expression profiling by array	GSE10391	GPL4369	F1.D06.v1.12958475	In vitro dormancy achieved by multiple stresses in Mycobacterium tuberculosis (Submitter supplied) The human pathogen, Mycobacterium tuberculosis, develops a dormant infection, in which organisms survive within the body. We established a unique in vitro dormancy model based on the characterization of drug-resistance to INH and rifampin. M. tuberculosis cells were maintained in controlled and defined multiple stress conditions with low oxygen (5% dissolved oxygen tension), acid (pH 5.) along with glycerol-deprived medium conditions. more...	Mycobacterium tuberculosis H37Rv; Mycobacterium tuberculosis	DRonA classified non-viable	NA
GSM262637	Expression profiling by array	GSE10391	GPL4369	F2.D06.v1.12947608	In vitro dormancy achieved by multiple stresses in Mycobacterium tuberculosis (Submitter supplied) The human pathogen, Mycobacterium tuberculosis, develops a dormant infection, in which organisms survive within the body. We established a unique in vitro dormancy model based on the characterization of drug-resistance to INH and rifampin. M. tuberculosis cells were maintained in controlled and defined multiple stress conditions with low oxygen (5% dissolved oxygen tension), acid (pH 5.) along with glycerol-deprived medium conditions. more...	Mycobacterium tuberculosis H37Rv; Mycobacterium tuberculosis	DRonA classified non-viable	NA
GSM262635	Expression profiling by array	GSE10391	GPL4369	F2.D06.v1.12947597	In vitro dormancy achieved by multiple stresses in Mycobacterium tuberculosis (Submitter supplied) The human pathogen, Mycobacterium tuberculosis, develops a dormant infection, in which organisms survive within the body. We established a unique in vitro dormancy model based on the characterization of drug-resistance to INH and rifampin. M. tuberculosis cells were maintained in controlled and defined multiple stress conditions with low oxygen (5% dissolved oxygen tension), acid (pH 5.) along with glycerol-deprived medium conditions. more...	Mycobacterium tuberculosis H37Rv; Mycobacterium tuberculosis	DRonA classified non-viable	NA
GSM262639	Expression profiling by array	GSE10391	GPL4388	F4.D06.v2.110334	In vitro dormancy achieved by multiple stresses in Mycobacterium tuberculosis (Submitter supplied) The human pathogen, Mycobacterium tuberculosis, develops a dormant infection, in which organisms survive within the body. We established a unique in vitro dormancy model based on the characterization of drug-resistance to INH and rifampin. M. tuberculosis cells were maintained in controlled and defined multiple stress conditions with low oxygen (5% dissolved oxygen tension), acid (pH 5.) along with glycerol-deprived medium conditions. more...	Mycobacterium tuberculosis H37Rv; Mycobacterium tuberculosis	DRonA classified non-viable	NA
GSM262638	Expression profiling by array	GSE10391	GPL4369	F2.D06.v1.12947609	In vitro dormancy achieved by multiple stresses in Mycobacterium tuberculosis (Submitter supplied) The human pathogen, Mycobacterium tuberculosis, develops a dormant infection, in which organisms survive within the body. We established a unique in vitro dormancy model based on the characterization of drug-resistance to INH and rifampin. M. tuberculosis cells were maintained in controlled and defined multiple stress conditions with low oxygen (5% dissolved oxygen tension), acid (pH 5.) along with glycerol-deprived medium conditions. more...	Mycobacterium tuberculosis H37Rv; Mycobacterium tuberculosis	DRonA classified non-viable	NA
GSM262624	Expression profiling by array	GSE10391	GPL4388	F7.D03.v2.109817	In vitro dormancy achieved by multiple stresses in Mycobacterium tuberculosis (Submitter supplied) The human pathogen, Mycobacterium tuberculosis, develops a dormant infection, in which organisms survive within the body. We established a unique in vitro dormancy model based on the characterization of drug-resistance to INH and rifampin. M. tuberculosis cells were maintained in controlled and defined multiple stress conditions with low oxygen (5% dissolved oxygen tension), acid (pH 5.) along with glycerol-deprived medium conditions. more...	Mycobacterium tuberculosis H37Rv; Mycobacterium tuberculosis	DRonA classified non-viable	NA
GSM262622	Expression profiling by array	GSE10391	GPL4388	F6.D03.v2.105901	In vitro dormancy achieved by multiple stresses in Mycobacterium tuberculosis (Submitter supplied) The human pathogen, Mycobacterium tuberculosis, develops a dormant infection, in which organisms survive within the body. We established a unique in vitro dormancy model based on the characterization of drug-resistance to INH and rifampin. M. tuberculosis cells were maintained in controlled and defined multiple stress conditions with low oxygen (5% dissolved oxygen tension), acid (pH 5.) along with glycerol-deprived medium conditions. more...	Mycobacterium tuberculosis H37Rv; Mycobacterium tuberculosis	DRonA classified non-viable	NA
GSM262628	Expression profiling by array	GSE10391	GPL4369	F1.D06.v1.12958455	In vitro dormancy achieved by multiple stresses in Mycobacterium tuberculosis (Submitter supplied) The human pathogen, Mycobacterium tuberculosis, develops a dormant infection, in which organisms survive within the body. We established a unique in vitro dormancy model based on the characterization of drug-resistance to INH and rifampin. M. tuberculosis cells were maintained in controlled and defined multiple stress conditions with low oxygen (5% dissolved oxygen tension), acid (pH 5.) along with glycerol-deprived medium conditions. more...	Mycobacterium tuberculosis H37Rv; Mycobacterium tuberculosis	DRonA classified non-viable	NA
GSM262598	Expression profiling by array	GSE10391	GPL4388	F7.D01.v2.109564	In vitro dormancy achieved by multiple stresses in Mycobacterium tuberculosis (Submitter supplied) The human pathogen, Mycobacterium tuberculosis, develops a dormant infection, in which organisms survive within the body. We established a unique in vitro dormancy model based on the characterization of drug-resistance to INH and rifampin. M. tuberculosis cells were maintained in controlled and defined multiple stress conditions with low oxygen (5% dissolved oxygen tension), acid (pH 5.) along with glycerol-deprived medium conditions. more...	Mycobacterium tuberculosis H37Rv; Mycobacterium tuberculosis	DRonA classified non-viable	NA
GSM262599	Expression profiling by array	GSE10391	GPL4388	F7.D01.v2.109565	In vitro dormancy achieved by multiple stresses in Mycobacterium tuberculosis (Submitter supplied) The human pathogen, Mycobacterium tuberculosis, develops a dormant infection, in which organisms survive within the body. We established a unique in vitro dormancy model based on the characterization of drug-resistance to INH and rifampin. M. tuberculosis cells were maintained in controlled and defined multiple stress conditions with low oxygen (5% dissolved oxygen tension), acid (pH 5.) along with glycerol-deprived medium conditions. more...	Mycobacterium tuberculosis H37Rv; Mycobacterium tuberculosis	DRonA classified non-viable	NA
GSM262632	Expression profiling by array	GSE10391	GPL4369	F1.D06.v1.12958470	In vitro dormancy achieved by multiple stresses in Mycobacterium tuberculosis (Submitter supplied) The human pathogen, Mycobacterium tuberculosis, develops a dormant infection, in which organisms survive within the body. We established a unique in vitro dormancy model based on the characterization of drug-resistance to INH and rifampin. M. tuberculosis cells were maintained in controlled and defined multiple stress conditions with low oxygen (5% dissolved oxygen tension), acid (pH 5.) along with glycerol-deprived medium conditions. more...	Mycobacterium tuberculosis H37Rv; Mycobacterium tuberculosis	DRonA classified non-viable	NA
GSM262592	Expression profiling by array	GSE10391	GPL4388	F5.D01.v2.110343	In vitro dormancy achieved by multiple stresses in Mycobacterium tuberculosis (Submitter supplied) The human pathogen, Mycobacterium tuberculosis, develops a dormant infection, in which organisms survive within the body. We established a unique in vitro dormancy model based on the characterization of drug-resistance to INH and rifampin. M. tuberculosis cells were maintained in controlled and defined multiple stress conditions with low oxygen (5% dissolved oxygen tension), acid (pH 5.) along with glycerol-deprived medium conditions. more...	Mycobacterium tuberculosis H37Rv; Mycobacterium tuberculosis	DRonA classified non-viable	NA
GSM262593	Expression profiling by array	GSE10391	GPL4388	F5.D01.v2.110344	In vitro dormancy achieved by multiple stresses in Mycobacterium tuberculosis (Submitter supplied) The human pathogen, Mycobacterium tuberculosis, develops a dormant infection, in which organisms survive within the body. We established a unique in vitro dormancy model based on the characterization of drug-resistance to INH and rifampin. M. tuberculosis cells were maintained in controlled and defined multiple stress conditions with low oxygen (5% dissolved oxygen tension), acid (pH 5.) along with glycerol-deprived medium conditions. more...	Mycobacterium tuberculosis H37Rv; Mycobacterium tuberculosis	DRonA classified non-viable	NA
GSM262630	Expression profiling by array	GSE10391	GPL4369	F1.D06.v1.12958468	In vitro dormancy achieved by multiple stresses in Mycobacterium tuberculosis (Submitter supplied) The human pathogen, Mycobacterium tuberculosis, develops a dormant infection, in which organisms survive within the body. We established a unique in vitro dormancy model based on the characterization of drug-resistance to INH and rifampin. M. tuberculosis cells were maintained in controlled and defined multiple stress conditions with low oxygen (5% dissolved oxygen tension), acid (pH 5.) along with glycerol-deprived medium conditions. more...	Mycobacterium tuberculosis H37Rv; Mycobacterium tuberculosis	DRonA classified non-viable	NA
GSM262612	Expression profiling by array	GSE10391	GPL4369	F2.D03.v1.12947604	In vitro dormancy achieved by multiple stresses in Mycobacterium tuberculosis (Submitter supplied) The human pathogen, Mycobacterium tuberculosis, develops a dormant infection, in which organisms survive within the body. We established a unique in vitro dormancy model based on the characterization of drug-resistance to INH and rifampin. M. tuberculosis cells were maintained in controlled and defined multiple stress conditions with low oxygen (5% dissolved oxygen tension), acid (pH 5.) along with glycerol-deprived medium conditions. more...	Mycobacterium tuberculosis H37Rv; Mycobacterium tuberculosis	DRonA classified non-viable	NA
GSM262660	Expression profiling by array	GSE10391	GPL4388	F10.D18.v2.109389	In vitro dormancy achieved by multiple stresses in Mycobacterium tuberculosis (Submitter supplied) The human pathogen, Mycobacterium tuberculosis, develops a dormant infection, in which organisms survive within the body. We established a unique in vitro dormancy model based on the characterization of drug-resistance to INH and rifampin. M. tuberculosis cells were maintained in controlled and defined multiple stress conditions with low oxygen (5% dissolved oxygen tension), acid (pH 5.) along with glycerol-deprived medium conditions. more...	Mycobacterium tuberculosis H37Rv; Mycobacterium tuberculosis	DRonA classified non-viable	NA
GSM262661	Expression profiling by array	GSE10391	GPL4388	SV.D03.v2.109390	In vitro dormancy achieved by multiple stresses in Mycobacterium tuberculosis (Submitter supplied) The human pathogen, Mycobacterium tuberculosis, develops a dormant infection, in which organisms survive within the body. We established a unique in vitro dormancy model based on the characterization of drug-resistance to INH and rifampin. M. tuberculosis cells were maintained in controlled and defined multiple stress conditions with low oxygen (5% dissolved oxygen tension), acid (pH 5.) along with glycerol-deprived medium conditions. more...	Mycobacterium tuberculosis H37Rv; Mycobacterium tuberculosis	DRonA classified non-viable	NA
GSM262625	Expression profiling by array	GSE10391	GPL4388	F7.D03.v2.109818	In vitro dormancy achieved by multiple stresses in Mycobacterium tuberculosis (Submitter supplied) The human pathogen, Mycobacterium tuberculosis, develops a dormant infection, in which organisms survive within the body. We established a unique in vitro dormancy model based on the characterization of drug-resistance to INH and rifampin. M. tuberculosis cells were maintained in controlled and defined multiple stress conditions with low oxygen (5% dissolved oxygen tension), acid (pH 5.) along with glycerol-deprived medium conditions. more...	Mycobacterium tuberculosis H37Rv; Mycobacterium tuberculosis	DRonA classified non-viable	NA
GSM262626	Expression profiling by array	GSE10391	GPL4388	F7.D03.v2.109822	In vitro dormancy achieved by multiple stresses in Mycobacterium tuberculosis (Submitter supplied) The human pathogen, Mycobacterium tuberculosis, develops a dormant infection, in which organisms survive within the body. We established a unique in vitro dormancy model based on the characterization of drug-resistance to INH and rifampin. M. tuberculosis cells were maintained in controlled and defined multiple stress conditions with low oxygen (5% dissolved oxygen tension), acid (pH 5.) along with glycerol-deprived medium conditions. more...	Mycobacterium tuberculosis H37Rv; Mycobacterium tuberculosis	DRonA classified non-viable	NA
GSM262627	Expression profiling by array	GSE10391	GPL4369	F1.D06.v1.12948084	In vitro dormancy achieved by multiple stresses in Mycobacterium tuberculosis (Submitter supplied) The human pathogen, Mycobacterium tuberculosis, develops a dormant infection, in which organisms survive within the body. We established a unique in vitro dormancy model based on the characterization of drug-resistance to INH and rifampin. M. tuberculosis cells were maintained in controlled and defined multiple stress conditions with low oxygen (5% dissolved oxygen tension), acid (pH 5.) along with glycerol-deprived medium conditions. more...	Mycobacterium tuberculosis H37Rv; Mycobacterium tuberculosis	DRonA classified non-viable	NA
GSM262620	Expression profiling by array	GSE10391	GPL4388	F5.D03.v2.111487	In vitro dormancy achieved by multiple stresses in Mycobacterium tuberculosis (Submitter supplied) The human pathogen, Mycobacterium tuberculosis, develops a dormant infection, in which organisms survive within the body. We established a unique in vitro dormancy model based on the characterization of drug-resistance to INH and rifampin. M. tuberculosis cells were maintained in controlled and defined multiple stress conditions with low oxygen (5% dissolved oxygen tension), acid (pH 5.) along with glycerol-deprived medium conditions. more...	Mycobacterium tuberculosis H37Rv; Mycobacterium tuberculosis	DRonA classified non-viable	NA
GSM262621	Expression profiling by array	GSE10391	GPL4388	F6.D03.v2.105899	In vitro dormancy achieved by multiple stresses in Mycobacterium tuberculosis (Submitter supplied) The human pathogen, Mycobacterium tuberculosis, develops a dormant infection, in which organisms survive within the body. We established a unique in vitro dormancy model based on the characterization of drug-resistance to INH and rifampin. M. tuberculosis cells were maintained in controlled and defined multiple stress conditions with low oxygen (5% dissolved oxygen tension), acid (pH 5.) along with glycerol-deprived medium conditions. more...	Mycobacterium tuberculosis H37Rv; Mycobacterium tuberculosis	DRonA classified non-viable	NA
GSM2803959	Expression profiling by high throughput sequencing	GSE104599	GPL18768	rpoB-7H9_rep4	Gene Enrichment Analysis Reveals Major Regulators of Mycobacterium tuberculosis Gene Expression in Two Models of Antibiotic Tolerance (Submitter supplied) The development of antibiotic tolerance is believed to be a major factor in the lengthy duration of current tuberculosis therapies. In the current study, we have modeled antibiotic tolerance in vitro by exposing Mycobacterium tuberculosis to two distinct stress conditions: progressive hypoxia and nutrient starvation [phosphate-buffered saline (PBS)]. We then studied the bacterial transcriptional response using RNA-seq and employed a bioinformatics approach to identify important transcriptional regulators, which was facilitated by a novel Regulon Enrichment Test (RET). more...	Mycobacterium tuberculosis	DRonA classified non-viable	NA
GSM2988429	Expression profiling by array	GSE110355	GPL19545	yidC-induced (Test) Vs yidC-uninduced cells (Control) Replicate 1	Mycobacterium tuberculosis: yidC (Rv3921c) induced Vs Control cultures (Submitter supplied) Transcriptional profiling of Mycobacterium tuberculosis H37Ra::pTetR-yidC (Test) compared with Mycobacterium tuberculosis H37Ra::pTetR (Control) bacteria after 4 days of treatment with 50ng/ml ATc with shaking at 200rpm at 37°C.	Mycobacterium tuberculosis; Mycobacterium tuberculosis H37Rv	DRonA classified non-viable	NA
GSM2988431	Expression profiling by array	GSE110355	GPL19545	yidC-induced (Test) Vs yidC-uninduced cells (Control) Replicate 3	Mycobacterium tuberculosis: yidC (Rv3921c) induced Vs Control cultures (Submitter supplied) Transcriptional profiling of Mycobacterium tuberculosis H37Ra::pTetR-yidC (Test) compared with Mycobacterium tuberculosis H37Ra::pTetR (Control) bacteria after 4 days of treatment with 50ng/ml ATc with shaking at 200rpm at 37°C.	Mycobacterium tuberculosis; Mycobacterium tuberculosis H37Rv	DRonA classified non-viable	NA
GSM2988430	Expression profiling by array	GSE110355	GPL19545	yidC-induced (Test) Vs yidC-uninduced cells (Control) Replicate 2	Mycobacterium tuberculosis: yidC (Rv3921c) induced Vs Control cultures (Submitter supplied) Transcriptional profiling of Mycobacterium tuberculosis H37Ra::pTetR-yidC (Test) compared with Mycobacterium tuberculosis H37Ra::pTetR (Control) bacteria after 4 days of treatment with 50ng/ml ATc with shaking at 200rpm at 37°C.	Mycobacterium tuberculosis; Mycobacterium tuberculosis H37Rv	DRonA classified non-viable	NA
GSM276237	Expression profiling by array	GSE11095	GPL6610	MTB_CO 200 ppm_rep2	Dose response of carbon monoxide treatment of M. tuberculosis (Submitter supplied) Transcriptional profiling of M. tuberculosis growing in log phase treated with various concentrations of carbon monoxide versus untreated controls Keywords: Dose response	Mycobacterium tuberculosis	DRonA classified non-viable	NA
GSM276234	Expression profiling by array	GSE11095	GPL6610	MTB_CO 200 ppm_rep1	Dose response of carbon monoxide treatment of M. tuberculosis (Submitter supplied) Transcriptional profiling of M. tuberculosis growing in log phase treated with various concentrations of carbon monoxide versus untreated controls Keywords: Dose response	Mycobacterium tuberculosis	DRonA classified non-viable	NA
GSM276236	Expression profiling by array	GSE11095	GPL6610	MTB_CO 20 ppm_rep2	Dose response of carbon monoxide treatment of M. tuberculosis (Submitter supplied) Transcriptional profiling of M. tuberculosis growing in log phase treated with various concentrations of carbon monoxide versus untreated controls Keywords: Dose response	Mycobacterium tuberculosis	DRonA classified non-viable	NA
GSM276238	Expression profiling by array	GSE11095	GPL6610	MTB_CO 2000 ppm_rep2	Dose response of carbon monoxide treatment of M. tuberculosis (Submitter supplied) Transcriptional profiling of M. tuberculosis growing in log phase treated with various concentrations of carbon monoxide versus untreated controls Keywords: Dose response	Mycobacterium tuberculosis	DRonA classified non-viable	NA
GSM276235	Expression profiling by array	GSE11095	GPL6610	MTB_CO 2000 ppm_rep1	Dose response of carbon monoxide treatment of M. tuberculosis (Submitter supplied) Transcriptional profiling of M. tuberculosis growing in log phase treated with various concentrations of carbon monoxide versus untreated controls Keywords: Dose response	Mycobacterium tuberculosis	DRonA classified non-viable	NA
GSM276233	Expression profiling by array	GSE11095	GPL6610	MTB_CO 20 ppm_rep1	Dose response of carbon monoxide treatment of M. tuberculosis (Submitter supplied) Transcriptional profiling of M. tuberculosis growing in log phase treated with various concentrations of carbon monoxide versus untreated controls Keywords: Dose response	Mycobacterium tuberculosis	DRonA classified non-viable	NA
GSM280236	Expression profiling by array	GSE11096	GPL6719	MTB-WT-NO rep1	Role of M. tuberculosis dosS and dosT in CO sensing (Submitter supplied) Transcriptional profiling of M. tuberculosis dosR and dosS mutants and wild type growing in log phase treated with carbon monoxide or nitric oxide versus untreated controls Keywords: Genetic modification	Mycobacterium tuberculosis	DRonA classified non-viable	NA
GSM280241	Expression profiling by array	GSE11096	GPL6719	MTB-WT-NO rep2	Role of M. tuberculosis dosS and dosT in CO sensing (Submitter supplied) Transcriptional profiling of M. tuberculosis dosR and dosS mutants and wild type growing in log phase treated with carbon monoxide or nitric oxide versus untreated controls Keywords: Genetic modification	Mycobacterium tuberculosis	DRonA classified non-viable	NA
GSM280234	Expression profiling by array	GSE11096	GPL6719	MTB-deltadosR-CO rep1	Role of M. tuberculosis dosS and dosT in CO sensing (Submitter supplied) Transcriptional profiling of M. tuberculosis dosR and dosS mutants and wild type growing in log phase treated with carbon monoxide or nitric oxide versus untreated controls Keywords: Genetic modification	Mycobacterium tuberculosis	DRonA classified non-viable	NA
GSM280233	Expression profiling by array	GSE11096	GPL6719	MTB-WT-CO rep1	Role of M. tuberculosis dosS and dosT in CO sensing (Submitter supplied) Transcriptional profiling of M. tuberculosis dosR and dosS mutants and wild type growing in log phase treated with carbon monoxide or nitric oxide versus untreated controls Keywords: Genetic modification	Mycobacterium tuberculosis	DRonA classified non-viable	NA
GSM280237	Expression profiling by array	GSE11096	GPL6719	MTB-deltadosR-NO rep1	Role of M. tuberculosis dosS and dosT in CO sensing (Submitter supplied) Transcriptional profiling of M. tuberculosis dosR and dosS mutants and wild type growing in log phase treated with carbon monoxide or nitric oxide versus untreated controls Keywords: Genetic modification	Mycobacterium tuberculosis	DRonA classified non-viable	NA
GSM280239	Expression profiling by array	GSE11096	GPL6719	MTB-WT-CO rep2	Role of M. tuberculosis dosS and dosT in CO sensing (Submitter supplied) Transcriptional profiling of M. tuberculosis dosR and dosS mutants and wild type growing in log phase treated with carbon monoxide or nitric oxide versus untreated controls Keywords: Genetic modification	Mycobacterium tuberculosis	DRonA classified non-viable	NA
GSM280238	Expression profiling by array	GSE11096	GPL6719	MTB-deltadosR compdosR-NO rep1	Role of M. tuberculosis dosS and dosT in CO sensing (Submitter supplied) Transcriptional profiling of M. tuberculosis dosR and dosS mutants and wild type growing in log phase treated with carbon monoxide or nitric oxide versus untreated controls Keywords: Genetic modification	Mycobacterium tuberculosis	DRonA classified non-viable	NA
GSM280262	Expression profiling by array	GSE11096	GPL6719	MTB WT-NO rep2	Role of M. tuberculosis dosS and dosT in CO sensing (Submitter supplied) Transcriptional profiling of M. tuberculosis dosR and dosS mutants and wild type growing in log phase treated with carbon monoxide or nitric oxide versus untreated controls Keywords: Genetic modification	Mycobacterium tuberculosis	DRonA classified non-viable	NA
GSM280265	Expression profiling by array	GSE11096	GPL6719	MTB-deltadosST-NO rep2	Role of M. tuberculosis dosS and dosT in CO sensing (Submitter supplied) Transcriptional profiling of M. tuberculosis dosR and dosS mutants and wild type growing in log phase treated with carbon monoxide or nitric oxide versus untreated controls Keywords: Genetic modification	Mycobacterium tuberculosis	DRonA classified non-viable	NA
GSM280244	Expression profiling by array	GSE11096	GPL6719	MTB-deltadosS-CO rep1	Role of M. tuberculosis dosS and dosT in CO sensing (Submitter supplied) Transcriptional profiling of M. tuberculosis dosR and dosS mutants and wild type growing in log phase treated with carbon monoxide or nitric oxide versus untreated controls Keywords: Genetic modification	Mycobacterium tuberculosis	DRonA classified non-viable	NA
GSM280235	Expression profiling by array	GSE11096	GPL6719	MTB-deltadosR compdosR-CO rep1	Role of M. tuberculosis dosS and dosT in CO sensing (Submitter supplied) Transcriptional profiling of M. tuberculosis dosR and dosS mutants and wild type growing in log phase treated with carbon monoxide or nitric oxide versus untreated controls Keywords: Genetic modification	Mycobacterium tuberculosis	DRonA classified non-viable	NA
GSM280242	Expression profiling by array	GSE11096	GPL6719	MTB-deltadosR-NO rep2	Role of M. tuberculosis dosS and dosT in CO sensing (Submitter supplied) Transcriptional profiling of M. tuberculosis dosR and dosS mutants and wild type growing in log phase treated with carbon monoxide or nitric oxide versus untreated controls Keywords: Genetic modification	Mycobacterium tuberculosis	DRonA classified non-viable	NA
GSM280243	Expression profiling by array	GSE11096	GPL6719	MTB WT-CO rep1	Role of M. tuberculosis dosS and dosT in CO sensing (Submitter supplied) Transcriptional profiling of M. tuberculosis dosR and dosS mutants and wild type growing in log phase treated with carbon monoxide or nitric oxide versus untreated controls Keywords: Genetic modification	Mycobacterium tuberculosis	DRonA classified non-viable	NA
GSM280245	Expression profiling by array	GSE11096	GPL6719	MTB-deltadosS compdosS-CO rep1	Role of M. tuberculosis dosS and dosT in CO sensing (Submitter supplied) Transcriptional profiling of M. tuberculosis dosR and dosS mutants and wild type growing in log phase treated with carbon monoxide or nitric oxide versus untreated controls Keywords: Genetic modification	Mycobacterium tuberculosis	DRonA classified non-viable	NA
GSM280250	Expression profiling by array	GSE11096	GPL6719	MTB WT-NO rep1	Role of M. tuberculosis dosS and dosT in CO sensing (Submitter supplied) Transcriptional profiling of M. tuberculosis dosR and dosS mutants and wild type growing in log phase treated with carbon monoxide or nitric oxide versus untreated controls Keywords: Genetic modification	Mycobacterium tuberculosis	DRonA classified non-viable	NA
GSM280253	Expression profiling by array	GSE11096	GPL6719	MTB-deltadosT-NO rep1	Role of M. tuberculosis dosS and dosT in CO sensing (Submitter supplied) Transcriptional profiling of M. tuberculosis dosR and dosS mutants and wild type growing in log phase treated with carbon monoxide or nitric oxide versus untreated controls Keywords: Genetic modification	Mycobacterium tuberculosis	DRonA classified non-viable	NA
GSM280255	Expression profiling by array	GSE11096	GPL6719	MTB-deltadosST-NO rep1	Role of M. tuberculosis dosS and dosT in CO sensing (Submitter supplied) Transcriptional profiling of M. tuberculosis dosR and dosS mutants and wild type growing in log phase treated with carbon monoxide or nitric oxide versus untreated controls Keywords: Genetic modification	Mycobacterium tuberculosis	DRonA classified non-viable	NA
GSM280240	Expression profiling by array	GSE11096	GPL6719	MTB-deltadosR-CO rep2	Role of M. tuberculosis dosS and dosT in CO sensing (Submitter supplied) Transcriptional profiling of M. tuberculosis dosR and dosS mutants and wild type growing in log phase treated with carbon monoxide or nitric oxide versus untreated controls Keywords: Genetic modification	Mycobacterium tuberculosis	DRonA classified non-viable	NA
GSM280246	Expression profiling by array	GSE11096	GPL6719	MTB-deltadosT-CO rep1	Role of M. tuberculosis dosS and dosT in CO sensing (Submitter supplied) Transcriptional profiling of M. tuberculosis dosR and dosS mutants and wild type growing in log phase treated with carbon monoxide or nitric oxide versus untreated controls Keywords: Genetic modification	Mycobacterium tuberculosis	DRonA classified non-viable	NA
GSM280247	Expression profiling by array	GSE11096	GPL6719	MTB-deltadosT compdosT-CO rep1	Role of M. tuberculosis dosS and dosT in CO sensing (Submitter supplied) Transcriptional profiling of M. tuberculosis dosR and dosS mutants and wild type growing in log phase treated with carbon monoxide or nitric oxide versus untreated controls Keywords: Genetic modification	Mycobacterium tuberculosis	DRonA classified non-viable	NA
GSM280252	Expression profiling by array	GSE11096	GPL6719	MTB-deltadosS compdosS-NO rep1	Role of M. tuberculosis dosS and dosT in CO sensing (Submitter supplied) Transcriptional profiling of M. tuberculosis dosR and dosS mutants and wild type growing in log phase treated with carbon monoxide or nitric oxide versus untreated controls Keywords: Genetic modification	Mycobacterium tuberculosis	DRonA classified non-viable	NA
GSM280257	Expression profiling by array	GSE11096	GPL6719	MTB WT-CO rep2	Role of M. tuberculosis dosS and dosT in CO sensing (Submitter supplied) Transcriptional profiling of M. tuberculosis dosR and dosS mutants and wild type growing in log phase treated with carbon monoxide or nitric oxide versus untreated controls Keywords: Genetic modification	Mycobacterium tuberculosis	DRonA classified non-viable	NA
GSM280256	Expression profiling by array	GSE11096	GPL6719	MTB-deltadosST compdosT-NO rep1	Role of M. tuberculosis dosS and dosT in CO sensing (Submitter supplied) Transcriptional profiling of M. tuberculosis dosR and dosS mutants and wild type growing in log phase treated with carbon monoxide or nitric oxide versus untreated controls Keywords: Genetic modification	Mycobacterium tuberculosis	DRonA classified non-viable	NA
GSM280258	Expression profiling by array	GSE11096	GPL6719	MTB-deltadosS-CO rep2	Role of M. tuberculosis dosS and dosT in CO sensing (Submitter supplied) Transcriptional profiling of M. tuberculosis dosR and dosS mutants and wild type growing in log phase treated with carbon monoxide or nitric oxide versus untreated controls Keywords: Genetic modification	Mycobacterium tuberculosis	DRonA classified non-viable	NA
GSM280259	Expression profiling by array	GSE11096	GPL6719	MTB-deltadosT-CO rep2	Role of M. tuberculosis dosS and dosT in CO sensing (Submitter supplied) Transcriptional profiling of M. tuberculosis dosR and dosS mutants and wild type growing in log phase treated with carbon monoxide or nitric oxide versus untreated controls Keywords: Genetic modification	Mycobacterium tuberculosis	DRonA classified non-viable	NA
GSM280251	Expression profiling by array	GSE11096	GPL6719	MTB-deltadosS-NO rep1	Role of M. tuberculosis dosS and dosT in CO sensing (Submitter supplied) Transcriptional profiling of M. tuberculosis dosR and dosS mutants and wild type growing in log phase treated with carbon monoxide or nitric oxide versus untreated controls Keywords: Genetic modification	Mycobacterium tuberculosis	DRonA classified non-viable	NA
GSM280248	Expression profiling by array	GSE11096	GPL6719	MTB-deltadosST-CO rep1	Role of M. tuberculosis dosS and dosT in CO sensing (Submitter supplied) Transcriptional profiling of M. tuberculosis dosR and dosS mutants and wild type growing in log phase treated with carbon monoxide or nitric oxide versus untreated controls Keywords: Genetic modification	Mycobacterium tuberculosis	DRonA classified non-viable	NA
GSM280249	Expression profiling by array	GSE11096	GPL6719	MTB-deltadosST compdosT-CO rep1	Role of M. tuberculosis dosS and dosT in CO sensing (Submitter supplied) Transcriptional profiling of M. tuberculosis dosR and dosS mutants and wild type growing in log phase treated with carbon monoxide or nitric oxide versus untreated controls Keywords: Genetic modification	Mycobacterium tuberculosis	DRonA classified non-viable	NA
GSM280261	Expression profiling by array	GSE11096	GPL6719	MTB-deltadosST compdosT-CO rep2	Role of M. tuberculosis dosS and dosT in CO sensing (Submitter supplied) Transcriptional profiling of M. tuberculosis dosR and dosS mutants and wild type growing in log phase treated with carbon monoxide or nitric oxide versus untreated controls Keywords: Genetic modification	Mycobacterium tuberculosis	DRonA classified non-viable	NA
GSM280254	Expression profiling by array	GSE11096	GPL6719	MTB-deltadosT compdosT-NO rep1	Role of M. tuberculosis dosS and dosT in CO sensing (Submitter supplied) Transcriptional profiling of M. tuberculosis dosR and dosS mutants and wild type growing in log phase treated with carbon monoxide or nitric oxide versus untreated controls Keywords: Genetic modification	Mycobacterium tuberculosis	DRonA classified non-viable	NA
GSM280260	Expression profiling by array	GSE11096	GPL6719	MTB-deltadosST-CO rep2	Role of M. tuberculosis dosS and dosT in CO sensing (Submitter supplied) Transcriptional profiling of M. tuberculosis dosR and dosS mutants and wild type growing in log phase treated with carbon monoxide or nitric oxide versus untreated controls Keywords: Genetic modification	Mycobacterium tuberculosis	DRonA classified non-viable	NA
GSM280264	Expression profiling by array	GSE11096	GPL6719	MTB-deltadosT-NO rep2	Role of M. tuberculosis dosS and dosT in CO sensing (Submitter supplied) Transcriptional profiling of M. tuberculosis dosR and dosS mutants and wild type growing in log phase treated with carbon monoxide or nitric oxide versus untreated controls Keywords: Genetic modification	Mycobacterium tuberculosis	DRonA classified non-viable	NA
GSM280266	Expression profiling by array	GSE11096	GPL6719	MTB-deltadosST compdosT-NO rep2	Role of M. tuberculosis dosS and dosT in CO sensing (Submitter supplied) Transcriptional profiling of M. tuberculosis dosR and dosS mutants and wild type growing in log phase treated with carbon monoxide or nitric oxide versus untreated controls Keywords: Genetic modification	Mycobacterium tuberculosis	DRonA classified non-viable	NA
GSM280263	Expression profiling by array	GSE11096	GPL6719	MTB-deltadosS-NO rep2	Role of M. tuberculosis dosS and dosT in CO sensing (Submitter supplied) Transcriptional profiling of M. tuberculosis dosR and dosS mutants and wild type growing in log phase treated with carbon monoxide or nitric oxide versus untreated controls Keywords: Genetic modification	Mycobacterium tuberculosis	DRonA classified non-viable	NA
GSM285891	Expression profiling by array	GSE11315	GPL6807	BCG Japan NO	BCG vaccine strains lack narK2 and narX induction and exhibit altered phenotypes during dormancy (Submitter supplied) Mycobacterium tuberculosis is the causative agent of tuberculosis, a disease that affects one-third of the world’s population. The sole extant vaccine for tuberculosis is the live attenuated Mycobacterium bovis bacille Calmette-Guerin (BCG). We examined 13 representative BCG strains from around the world to ascertain their ability to express DosR-regulated dormancy antigens. These are known to be recognized by T-cells of M. more...	Mycobacterium tuberculosis variant bovis; Mycobacterium tuberculosis H37Rv; Mycobacterium tuberculosis variant bovis BCG; Mycobacterium tuberculosis CDC1551	DRonA classified non-viable	NA
GSM285895	Expression profiling by array	GSE11315	GPL6807	BCG Denmark NO	BCG vaccine strains lack narK2 and narX induction and exhibit altered phenotypes during dormancy (Submitter supplied) Mycobacterium tuberculosis is the causative agent of tuberculosis, a disease that affects one-third of the world’s population. The sole extant vaccine for tuberculosis is the live attenuated Mycobacterium bovis bacille Calmette-Guerin (BCG). We examined 13 representative BCG strains from around the world to ascertain their ability to express DosR-regulated dormancy antigens. These are known to be recognized by T-cells of M. more...	Mycobacterium tuberculosis variant bovis; Mycobacterium tuberculosis H37Rv; Mycobacterium tuberculosis variant bovis BCG; Mycobacterium tuberculosis CDC1551	DRonA classified non-viable	NA
GSM285906	Expression profiling by array	GSE11315	GPL6807	BCG Pasteur 133a hypoxia	BCG vaccine strains lack narK2 and narX induction and exhibit altered phenotypes during dormancy (Submitter supplied) Mycobacterium tuberculosis is the causative agent of tuberculosis, a disease that affects one-third of the world’s population. The sole extant vaccine for tuberculosis is the live attenuated Mycobacterium bovis bacille Calmette-Guerin (BCG). We examined 13 representative BCG strains from around the world to ascertain their ability to express DosR-regulated dormancy antigens. These are known to be recognized by T-cells of M. more...	Mycobacterium tuberculosis variant bovis; Mycobacterium tuberculosis H37Rv; Mycobacterium tuberculosis variant bovis BCG; Mycobacterium tuberculosis CDC1551	DRonA classified non-viable	NA
GSM285901	Expression profiling by array	GSE11315	GPL6807	BCG Tice NO	BCG vaccine strains lack narK2 and narX induction and exhibit altered phenotypes during dormancy (Submitter supplied) Mycobacterium tuberculosis is the causative agent of tuberculosis, a disease that affects one-third of the world’s population. The sole extant vaccine for tuberculosis is the live attenuated Mycobacterium bovis bacille Calmette-Guerin (BCG). We examined 13 representative BCG strains from around the world to ascertain their ability to express DosR-regulated dormancy antigens. These are known to be recognized by T-cells of M. more...	Mycobacterium tuberculosis variant bovis; Mycobacterium tuberculosis H37Rv; Mycobacterium tuberculosis variant bovis BCG; Mycobacterium tuberculosis CDC1551	DRonA classified non-viable	NA
GSM285887	Expression profiling by array	GSE11315	GPL6807	BCG Sweden NO	BCG vaccine strains lack narK2 and narX induction and exhibit altered phenotypes during dormancy (Submitter supplied) Mycobacterium tuberculosis is the causative agent of tuberculosis, a disease that affects one-third of the world’s population. The sole extant vaccine for tuberculosis is the live attenuated Mycobacterium bovis bacille Calmette-Guerin (BCG). We examined 13 representative BCG strains from around the world to ascertain their ability to express DosR-regulated dormancy antigens. These are known to be recognized by T-cells of M. more...	Mycobacterium tuberculosis variant bovis; Mycobacterium tuberculosis H37Rv; Mycobacterium tuberculosis variant bovis BCG; Mycobacterium tuberculosis CDC1551	DRonA classified non-viable	NA
GSM285886	Expression profiling by array	GSE11315	GPL6807	BCG Pasteur hypoxia	BCG vaccine strains lack narK2 and narX induction and exhibit altered phenotypes during dormancy (Submitter supplied) Mycobacterium tuberculosis is the causative agent of tuberculosis, a disease that affects one-third of the world’s population. The sole extant vaccine for tuberculosis is the live attenuated Mycobacterium bovis bacille Calmette-Guerin (BCG). We examined 13 representative BCG strains from around the world to ascertain their ability to express DosR-regulated dormancy antigens. These are known to be recognized by T-cells of M. more...	Mycobacterium tuberculosis variant bovis; Mycobacterium tuberculosis H37Rv; Mycobacterium tuberculosis variant bovis BCG; Mycobacterium tuberculosis CDC1551	DRonA classified non-viable	NA
GSM285885	Expression profiling by array	GSE11315	GPL6807	BCG Pasteur NO	BCG vaccine strains lack narK2 and narX induction and exhibit altered phenotypes during dormancy (Submitter supplied) Mycobacterium tuberculosis is the causative agent of tuberculosis, a disease that affects one-third of the world’s population. The sole extant vaccine for tuberculosis is the live attenuated Mycobacterium bovis bacille Calmette-Guerin (BCG). We examined 13 representative BCG strains from around the world to ascertain their ability to express DosR-regulated dormancy antigens. These are known to be recognized by T-cells of M. more...	Mycobacterium tuberculosis variant bovis; Mycobacterium tuberculosis H37Rv; Mycobacterium tuberculosis variant bovis BCG; Mycobacterium tuberculosis CDC1551	DRonA classified non-viable	NA
GSM285884	Expression profiling by array	GSE11315	GPL6807	BCG Connaught JPG hypoxia	BCG vaccine strains lack narK2 and narX induction and exhibit altered phenotypes during dormancy (Submitter supplied) Mycobacterium tuberculosis is the causative agent of tuberculosis, a disease that affects one-third of the world’s population. The sole extant vaccine for tuberculosis is the live attenuated Mycobacterium bovis bacille Calmette-Guerin (BCG). We examined 13 representative BCG strains from around the world to ascertain their ability to express DosR-regulated dormancy antigens. These are known to be recognized by T-cells of M. more...	Mycobacterium tuberculosis variant bovis; Mycobacterium tuberculosis H37Rv; Mycobacterium tuberculosis variant bovis BCG; Mycobacterium tuberculosis CDC1551	DRonA classified non-viable	NA
GSM285883	Expression profiling by array	GSE11315	GPL6807	BCG Connaught JPG NO	BCG vaccine strains lack narK2 and narX induction and exhibit altered phenotypes during dormancy (Submitter supplied) Mycobacterium tuberculosis is the causative agent of tuberculosis, a disease that affects one-third of the world’s population. The sole extant vaccine for tuberculosis is the live attenuated Mycobacterium bovis bacille Calmette-Guerin (BCG). We examined 13 representative BCG strains from around the world to ascertain their ability to express DosR-regulated dormancy antigens. These are known to be recognized by T-cells of M. more...	Mycobacterium tuberculosis variant bovis; Mycobacterium tuberculosis H37Rv; Mycobacterium tuberculosis variant bovis BCG; Mycobacterium tuberculosis CDC1551	DRonA classified non-viable	NA
GSM285908	Expression profiling by array	GSE11315	GPL6807	Mycobacterium bovis hypoxia -rep 1	BCG vaccine strains lack narK2 and narX induction and exhibit altered phenotypes during dormancy (Submitter supplied) Mycobacterium tuberculosis is the causative agent of tuberculosis, a disease that affects one-third of the world’s population. The sole extant vaccine for tuberculosis is the live attenuated Mycobacterium bovis bacille Calmette-Guerin (BCG). We examined 13 representative BCG strains from around the world to ascertain their ability to express DosR-regulated dormancy antigens. These are known to be recognized by T-cells of M. more...	Mycobacterium tuberculosis variant bovis; Mycobacterium tuberculosis H37Rv; Mycobacterium tuberculosis variant bovis BCG; Mycobacterium tuberculosis CDC1551	DRonA classified non-viable	NA
GSM285889	Expression profiling by array	GSE11315	GPL6807	BCG Connaught NO	BCG vaccine strains lack narK2 and narX induction and exhibit altered phenotypes during dormancy (Submitter supplied) Mycobacterium tuberculosis is the causative agent of tuberculosis, a disease that affects one-third of the world’s population. The sole extant vaccine for tuberculosis is the live attenuated Mycobacterium bovis bacille Calmette-Guerin (BCG). We examined 13 representative BCG strains from around the world to ascertain their ability to express DosR-regulated dormancy antigens. These are known to be recognized by T-cells of M. more...	Mycobacterium tuberculosis variant bovis; Mycobacterium tuberculosis H37Rv; Mycobacterium tuberculosis variant bovis BCG; Mycobacterium tuberculosis CDC1551	DRonA classified non-viable	NA
GSM285909	Expression profiling by array	GSE11315	GPL6807	Mycobacterium bovis NO -rep 2	BCG vaccine strains lack narK2 and narX induction and exhibit altered phenotypes during dormancy (Submitter supplied) Mycobacterium tuberculosis is the causative agent of tuberculosis, a disease that affects one-third of the world’s population. The sole extant vaccine for tuberculosis is the live attenuated Mycobacterium bovis bacille Calmette-Guerin (BCG). We examined 13 representative BCG strains from around the world to ascertain their ability to express DosR-regulated dormancy antigens. These are known to be recognized by T-cells of M. more...	Mycobacterium tuberculosis variant bovis; Mycobacterium tuberculosis H37Rv; Mycobacterium tuberculosis variant bovis BCG; Mycobacterium tuberculosis CDC1551	DRonA classified non-viable	NA
GSM285890	Expression profiling by array	GSE11315	GPL6807	BCG Connaught hypoxia	BCG vaccine strains lack narK2 and narX induction and exhibit altered phenotypes during dormancy (Submitter supplied) Mycobacterium tuberculosis is the causative agent of tuberculosis, a disease that affects one-third of the world’s population. The sole extant vaccine for tuberculosis is the live attenuated Mycobacterium bovis bacille Calmette-Guerin (BCG). We examined 13 representative BCG strains from around the world to ascertain their ability to express DosR-regulated dormancy antigens. These are known to be recognized by T-cells of M. more...	Mycobacterium tuberculosis variant bovis; Mycobacterium tuberculosis H37Rv; Mycobacterium tuberculosis variant bovis BCG; Mycobacterium tuberculosis CDC1551	DRonA classified non-viable	NA
GSM285888	Expression profiling by array	GSE11315	GPL6807	BCG Sweden hypoxia	BCG vaccine strains lack narK2 and narX induction and exhibit altered phenotypes during dormancy (Submitter supplied) Mycobacterium tuberculosis is the causative agent of tuberculosis, a disease that affects one-third of the world’s population. The sole extant vaccine for tuberculosis is the live attenuated Mycobacterium bovis bacille Calmette-Guerin (BCG). We examined 13 representative BCG strains from around the world to ascertain their ability to express DosR-regulated dormancy antigens. These are known to be recognized by T-cells of M. more...	Mycobacterium tuberculosis variant bovis; Mycobacterium tuberculosis H37Rv; Mycobacterium tuberculosis variant bovis BCG; Mycobacterium tuberculosis CDC1551	DRonA classified non-viable	NA
GSM285898	Expression profiling by array	GSE11315	GPL6807	BCG Russia hypoxia	BCG vaccine strains lack narK2 and narX induction and exhibit altered phenotypes during dormancy (Submitter supplied) Mycobacterium tuberculosis is the causative agent of tuberculosis, a disease that affects one-third of the world’s population. The sole extant vaccine for tuberculosis is the live attenuated Mycobacterium bovis bacille Calmette-Guerin (BCG). We examined 13 representative BCG strains from around the world to ascertain their ability to express DosR-regulated dormancy antigens. These are known to be recognized by T-cells of M. more...	Mycobacterium tuberculosis variant bovis; Mycobacterium tuberculosis H37Rv; Mycobacterium tuberculosis variant bovis BCG; Mycobacterium tuberculosis CDC1551	DRonA classified non-viable	NA
GSM285899	Expression profiling by array	GSE11315	GPL6807	BCG Brazil NO	BCG vaccine strains lack narK2 and narX induction and exhibit altered phenotypes during dormancy (Submitter supplied) Mycobacterium tuberculosis is the causative agent of tuberculosis, a disease that affects one-third of the world’s population. The sole extant vaccine for tuberculosis is the live attenuated Mycobacterium bovis bacille Calmette-Guerin (BCG). We examined 13 representative BCG strains from around the world to ascertain their ability to express DosR-regulated dormancy antigens. These are known to be recognized by T-cells of M. more...	Mycobacterium tuberculosis variant bovis; Mycobacterium tuberculosis H37Rv; Mycobacterium tuberculosis variant bovis BCG; Mycobacterium tuberculosis CDC1551	DRonA classified non-viable	NA
GSM285893	Expression profiling by array	GSE11315	GPL6807	BCG Vietnam NO	BCG vaccine strains lack narK2 and narX induction and exhibit altered phenotypes during dormancy (Submitter supplied) Mycobacterium tuberculosis is the causative agent of tuberculosis, a disease that affects one-third of the world’s population. The sole extant vaccine for tuberculosis is the live attenuated Mycobacterium bovis bacille Calmette-Guerin (BCG). We examined 13 representative BCG strains from around the world to ascertain their ability to express DosR-regulated dormancy antigens. These are known to be recognized by T-cells of M. more...	Mycobacterium tuberculosis variant bovis; Mycobacterium tuberculosis H37Rv; Mycobacterium tuberculosis variant bovis BCG; Mycobacterium tuberculosis CDC1551	DRonA classified non-viable	NA
GSM285894	Expression profiling by array	GSE11315	GPL6807	BCG Vietnam hypoxia	BCG vaccine strains lack narK2 and narX induction and exhibit altered phenotypes during dormancy (Submitter supplied) Mycobacterium tuberculosis is the causative agent of tuberculosis, a disease that affects one-third of the world’s population. The sole extant vaccine for tuberculosis is the live attenuated Mycobacterium bovis bacille Calmette-Guerin (BCG). We examined 13 representative BCG strains from around the world to ascertain their ability to express DosR-regulated dormancy antigens. These are known to be recognized by T-cells of M. more...	Mycobacterium tuberculosis variant bovis; Mycobacterium tuberculosis H37Rv; Mycobacterium tuberculosis variant bovis BCG; Mycobacterium tuberculosis CDC1551	DRonA classified non-viable	NA
GSM285911	Expression profiling by array	GSE11315	GPL6807	Mycobacterium tuberculosis H37Rv NO	BCG vaccine strains lack narK2 and narX induction and exhibit altered phenotypes during dormancy (Submitter supplied) Mycobacterium tuberculosis is the causative agent of tuberculosis, a disease that affects one-third of the world’s population. The sole extant vaccine for tuberculosis is the live attenuated Mycobacterium bovis bacille Calmette-Guerin (BCG). We examined 13 representative BCG strains from around the world to ascertain their ability to express DosR-regulated dormancy antigens. These are known to be recognized by T-cells of M. more...	Mycobacterium tuberculosis variant bovis BCG; Mycobacterium tuberculosis CDC1551; Mycobacterium tuberculosis variant bovis; Mycobacterium tuberculosis H37Rv	DRonA classified non-viable	NA
GSM285910	Expression profiling by array	GSE11315	GPL6807	Mycobacterium bovis hypoxa -rep 2	BCG vaccine strains lack narK2 and narX induction and exhibit altered phenotypes during dormancy (Submitter supplied) Mycobacterium tuberculosis is the causative agent of tuberculosis, a disease that affects one-third of the world’s population. The sole extant vaccine for tuberculosis is the live attenuated Mycobacterium bovis bacille Calmette-Guerin (BCG). We examined 13 representative BCG strains from around the world to ascertain their ability to express DosR-regulated dormancy antigens. These are known to be recognized by T-cells of M. more...	Mycobacterium tuberculosis variant bovis BCG; Mycobacterium tuberculosis CDC1551; Mycobacterium tuberculosis variant bovis; Mycobacterium tuberculosis H37Rv	DRonA classified non-viable	NA
GSM285896	Expression profiling by array	GSE11315	GPL6807	BCG Denmark hypoxia	BCG vaccine strains lack narK2 and narX induction and exhibit altered phenotypes during dormancy (Submitter supplied) Mycobacterium tuberculosis is the causative agent of tuberculosis, a disease that affects one-third of the world’s population. The sole extant vaccine for tuberculosis is the live attenuated Mycobacterium bovis bacille Calmette-Guerin (BCG). We examined 13 representative BCG strains from around the world to ascertain their ability to express DosR-regulated dormancy antigens. These are known to be recognized by T-cells of M. more...	Mycobacterium tuberculosis variant bovis BCG; Mycobacterium tuberculosis CDC1551; Mycobacterium tuberculosis variant bovis; Mycobacterium tuberculosis H37Rv	DRonA classified non-viable	NA
GSM285897	Expression profiling by array	GSE11315	GPL6807	BCG Russia NO	BCG vaccine strains lack narK2 and narX induction and exhibit altered phenotypes during dormancy (Submitter supplied) Mycobacterium tuberculosis is the causative agent of tuberculosis, a disease that affects one-third of the world’s population. The sole extant vaccine for tuberculosis is the live attenuated Mycobacterium bovis bacille Calmette-Guerin (BCG). We examined 13 representative BCG strains from around the world to ascertain their ability to express DosR-regulated dormancy antigens. These are known to be recognized by T-cells of M. more...	Mycobacterium tuberculosis variant bovis BCG; Mycobacterium tuberculosis CDC1551; Mycobacterium tuberculosis variant bovis; Mycobacterium tuberculosis H37Rv	DRonA classified non-viable	NA
GSM285907	Expression profiling by array	GSE11315	GPL6807	Mycobacterium bovis NO -rep 1	BCG vaccine strains lack narK2 and narX induction and exhibit altered phenotypes during dormancy (Submitter supplied) Mycobacterium tuberculosis is the causative agent of tuberculosis, a disease that affects one-third of the world’s population. The sole extant vaccine for tuberculosis is the live attenuated Mycobacterium bovis bacille Calmette-Guerin (BCG). We examined 13 representative BCG strains from around the world to ascertain their ability to express DosR-regulated dormancy antigens. These are known to be recognized by T-cells of M. more...	Mycobacterium tuberculosis variant bovis BCG; Mycobacterium tuberculosis CDC1551; Mycobacterium tuberculosis variant bovis; Mycobacterium tuberculosis H37Rv	DRonA classified non-viable	NA
GSM285904	Expression profiling by array	GSE11315	GPL6807	BCG Moscow hypoxia	BCG vaccine strains lack narK2 and narX induction and exhibit altered phenotypes during dormancy (Submitter supplied) Mycobacterium tuberculosis is the causative agent of tuberculosis, a disease that affects one-third of the world’s population. The sole extant vaccine for tuberculosis is the live attenuated Mycobacterium bovis bacille Calmette-Guerin (BCG). We examined 13 representative BCG strains from around the world to ascertain their ability to express DosR-regulated dormancy antigens. These are known to be recognized by T-cells of M. more...	Mycobacterium tuberculosis variant bovis BCG; Mycobacterium tuberculosis CDC1551; Mycobacterium tuberculosis variant bovis; Mycobacterium tuberculosis H37Rv	DRonA classified non-viable	NA
GSM285905	Expression profiling by array	GSE11315	GPL6807	BCG Pasteur 133a NO	BCG vaccine strains lack narK2 and narX induction and exhibit altered phenotypes during dormancy (Submitter supplied) Mycobacterium tuberculosis is the causative agent of tuberculosis, a disease that affects one-third of the world’s population. The sole extant vaccine for tuberculosis is the live attenuated Mycobacterium bovis bacille Calmette-Guerin (BCG). We examined 13 representative BCG strains from around the world to ascertain their ability to express DosR-regulated dormancy antigens. These are known to be recognized by T-cells of M. more...	Mycobacterium tuberculosis variant bovis BCG; Mycobacterium tuberculosis CDC1551; Mycobacterium tuberculosis variant bovis; Mycobacterium tuberculosis H37Rv	DRonA classified non-viable	NA
GSM285902	Expression profiling by array	GSE11315	GPL6807	BCG Tice hypoxia	BCG vaccine strains lack narK2 and narX induction and exhibit altered phenotypes during dormancy (Submitter supplied) Mycobacterium tuberculosis is the causative agent of tuberculosis, a disease that affects one-third of the world’s population. The sole extant vaccine for tuberculosis is the live attenuated Mycobacterium bovis bacille Calmette-Guerin (BCG). We examined 13 representative BCG strains from around the world to ascertain their ability to express DosR-regulated dormancy antigens. These are known to be recognized by T-cells of M. more...	Mycobacterium tuberculosis variant bovis BCG; Mycobacterium tuberculosis CDC1551; Mycobacterium tuberculosis variant bovis; Mycobacterium tuberculosis H37Rv	DRonA classified non-viable	NA
GSM285903	Expression profiling by array	GSE11315	GPL6807	BCG Moscow NO	BCG vaccine strains lack narK2 and narX induction and exhibit altered phenotypes during dormancy (Submitter supplied) Mycobacterium tuberculosis is the causative agent of tuberculosis, a disease that affects one-third of the world’s population. The sole extant vaccine for tuberculosis is the live attenuated Mycobacterium bovis bacille Calmette-Guerin (BCG). We examined 13 representative BCG strains from around the world to ascertain their ability to express DosR-regulated dormancy antigens. These are known to be recognized by T-cells of M. more...	Mycobacterium tuberculosis variant bovis BCG; Mycobacterium tuberculosis CDC1551; Mycobacterium tuberculosis variant bovis; Mycobacterium tuberculosis H37Rv	DRonA classified non-viable	NA
GSM285892	Expression profiling by array	GSE11315	GPL6807	BCG Japan hypoxia	BCG vaccine strains lack narK2 and narX induction and exhibit altered phenotypes during dormancy (Submitter supplied) Mycobacterium tuberculosis is the causative agent of tuberculosis, a disease that affects one-third of the world’s population. The sole extant vaccine for tuberculosis is the live attenuated Mycobacterium bovis bacille Calmette-Guerin (BCG). We examined 13 representative BCG strains from around the world to ascertain their ability to express DosR-regulated dormancy antigens. These are known to be recognized by T-cells of M. more...	Mycobacterium tuberculosis variant bovis; Mycobacterium tuberculosis H37Rv; Mycobacterium tuberculosis variant bovis BCG; Mycobacterium tuberculosis CDC1551	DRonA classified non-viable	NA
GSM285912	Expression profiling by array	GSE11315	GPL6807	Mycobacterium tuberculosis H37Rv -hypoxia	BCG vaccine strains lack narK2 and narX induction and exhibit altered phenotypes during dormancy (Submitter supplied) Mycobacterium tuberculosis is the causative agent of tuberculosis, a disease that affects one-third of the world’s population. The sole extant vaccine for tuberculosis is the live attenuated Mycobacterium bovis bacille Calmette-Guerin (BCG). We examined 13 representative BCG strains from around the world to ascertain their ability to express DosR-regulated dormancy antigens. These are known to be recognized by T-cells of M. more...	Mycobacterium tuberculosis variant bovis; Mycobacterium tuberculosis H37Rv; Mycobacterium tuberculosis variant bovis BCG; Mycobacterium tuberculosis CDC1551	DRonA classified non-viable	NA
GSM285900	Expression profiling by array	GSE11315	GPL6807	BCG Brazil hypoxia	BCG vaccine strains lack narK2 and narX induction and exhibit altered phenotypes during dormancy (Submitter supplied) Mycobacterium tuberculosis is the causative agent of tuberculosis, a disease that affects one-third of the world’s population. The sole extant vaccine for tuberculosis is the live attenuated Mycobacterium bovis bacille Calmette-Guerin (BCG). We examined 13 representative BCG strains from around the world to ascertain their ability to express DosR-regulated dormancy antigens. These are known to be recognized by T-cells of M. more...	Mycobacterium tuberculosis variant bovis; Mycobacterium tuberculosis H37Rv; Mycobacterium tuberculosis variant bovis BCG; Mycobacterium tuberculosis CDC1551	DRonA classified non-viable	NA
GSM3229782	Expression profiling by high throughput sequencing	GSE116353	GPL22688	T22_114h_0.45oxygen_A	Intricate genetic program underlying hypoxia-induced dormancy in Mycobacterium tuberculosis revealed by high-resolution transcriptional time-course (Submitter supplied) Transcriptional profiling (RNA-seq) of Mycobacterium tuberculosis during transitions between normoxia and hypoxia.	Mycobacterium tuberculosis	DRonA classified non-viable	NA
GSM3229781	Expression profiling by high throughput sequencing	GSE116353	GPL22688	T21_112h_0oxygen_C	Intricate genetic program underlying hypoxia-induced dormancy in Mycobacterium tuberculosis revealed by high-resolution transcriptional time-course (Submitter supplied) Transcriptional profiling (RNA-seq) of Mycobacterium tuberculosis during transitions between normoxia and hypoxia.	Mycobacterium tuberculosis	DRonA classified non-viable	NA
GSM3229780	Expression profiling by high throughput sequencing	GSE116353	GPL22688	T21_112h_0oxygen_B	Intricate genetic program underlying hypoxia-induced dormancy in Mycobacterium tuberculosis revealed by high-resolution transcriptional time-course (Submitter supplied) Transcriptional profiling (RNA-seq) of Mycobacterium tuberculosis during transitions between normoxia and hypoxia.	Mycobacterium tuberculosis	DRonA classified non-viable	NA
GSM3229779	Expression profiling by high throughput sequencing	GSE116353	GPL22688	T21_112h_0oxygen_A	Intricate genetic program underlying hypoxia-induced dormancy in Mycobacterium tuberculosis revealed by high-resolution transcriptional time-course (Submitter supplied) Transcriptional profiling (RNA-seq) of Mycobacterium tuberculosis during transitions between normoxia and hypoxia.	Mycobacterium tuberculosis	DRonA classified non-viable	NA
GSM3229778	Expression profiling by high throughput sequencing	GSE116353	GPL22688	T20_94h_0oxygen_C	Intricate genetic program underlying hypoxia-induced dormancy in Mycobacterium tuberculosis revealed by high-resolution transcriptional time-course (Submitter supplied) Transcriptional profiling (RNA-seq) of Mycobacterium tuberculosis during transitions between normoxia and hypoxia.	Mycobacterium tuberculosis	DRonA classified non-viable	NA
GSM3229776	Expression profiling by high throughput sequencing	GSE116353	GPL22688	T20_94h_0oxygen_A	Intricate genetic program underlying hypoxia-induced dormancy in Mycobacterium tuberculosis revealed by high-resolution transcriptional time-course (Submitter supplied) Transcriptional profiling (RNA-seq) of Mycobacterium tuberculosis during transitions between normoxia and hypoxia.	Mycobacterium tuberculosis	DRonA classified non-viable	NA
GSM3349489	Expression profiling by array	GSE118869	GPL18320	RhBMDMsinfected with M. tuberculosis H37Rv wild type strain for 4 hour- Replicate 1	Mycobacterium tuberculosis Sensor Kinase DosS Modulates the Autophagosome in a DosR-independent Manner (Submitter supplied) This SuperSeries is composed of the SubSeries listed below.	Mycobacterium tuberculosis CDC1551; Mycobacterium tuberculosis; Homo sapiens; Mycobacterium tuberculosis H37Rv; Macaca mulatta	DRonA classified non-viable	NA
GSM3349491	Expression profiling by array	GSE118869	GPL18320	RhBMDMsinfected with M. tuberculosis H37Rv wild type strain for 4 hour- Replicate 3	Mycobacterium tuberculosis Sensor Kinase DosS Modulates the Autophagosome in a DosR-independent Manner (Submitter supplied) This SuperSeries is composed of the SubSeries listed below.	Macaca mulatta; Mycobacterium tuberculosis CDC1551; Mycobacterium tuberculosis; Homo sapiens; Mycobacterium tuberculosis H37Rv	DRonA classified non-viable	NA
GSM3349490	Expression profiling by array	GSE118869	GPL18320	RhBMDMsinfected with M. tuberculosis H37Rv wild type strain for 4 hour- Replicate 2	Mycobacterium tuberculosis Sensor Kinase DosS Modulates the Autophagosome in a DosR-independent Manner (Submitter supplied) This SuperSeries is composed of the SubSeries listed below.	Macaca mulatta; Mycobacterium tuberculosis CDC1551; Mycobacterium tuberculosis; Homo sapiens; Mycobacterium tuberculosis H37Rv	DRonA classified non-viable	NA
GSM3349493	Expression profiling by array	GSE118869	GPL18320	RhBMDMsinfected with M. tuberculosis H37Rv isogenic dosS deletion mutant strain for 4 hour- Replicate 2	Mycobacterium tuberculosis Sensor Kinase DosS Modulates the Autophagosome in a DosR-independent Manner (Submitter supplied) This SuperSeries is composed of the SubSeries listed below.	Macaca mulatta; Mycobacterium tuberculosis CDC1551; Mycobacterium tuberculosis; Homo sapiens; Mycobacterium tuberculosis H37Rv	DRonA classified non-viable	NA
GSM3349492	Expression profiling by array	GSE118869	GPL18320	RhBMDMsinfected with M. tuberculosis H37Rv isogenic dosS deletion mutant strain for 4 hour- Replicate 1	Mycobacterium tuberculosis Sensor Kinase DosS Modulates the Autophagosome in a DosR-independent Manner (Submitter supplied) This SuperSeries is composed of the SubSeries listed below.	Macaca mulatta; Mycobacterium tuberculosis CDC1551; Mycobacterium tuberculosis; Homo sapiens; Mycobacterium tuberculosis H37Rv	DRonA classified non-viable	NA
GSM3349494	Expression profiling by array	GSE118869	GPL18320	RhBMDMsinfected with M. tuberculosis H37Rv isogenic dosS deletion mutant strain for 4 hour- Replicate 3	Mycobacterium tuberculosis Sensor Kinase DosS Modulates the Autophagosome in a DosR-independent Manner (Submitter supplied) This SuperSeries is composed of the SubSeries listed below.	Macaca mulatta; Mycobacterium tuberculosis CDC1551; Mycobacterium tuberculosis; Homo sapiens; Mycobacterium tuberculosis H37Rv	DRonA classified non-viable	NA
GSM3358154	Expression profiling by	GSE119107	GPL19545	H37Rv∆thrA at T7, biological rep4	Microarry and RNA-seq analysis of M. tuberculosis response to threonine auxotrophic starvation (Submitter supplied) This SuperSeries is composed of the SubSeries listed below.	Mycobacterium tuberculosis H37Rv; Mycobacterium tuberculosis	DRonA classified non-viable	NA
GSM3358153	Expression profiling by	GSE119107	GPL19545	H37Rv∆thrA at T7, biological rep3	Microarry and RNA-seq analysis of M. tuberculosis response to threonine auxotrophic starvation (Submitter supplied) This SuperSeries is composed of the SubSeries listed below.	Mycobacterium tuberculosis H37Rv; Mycobacterium tuberculosis	DRonA classified non-viable	NA
GSM3358152	Expression profiling by	GSE119107	GPL19545	H37Rv∆thrA at T7, biological rep2	Microarry and RNA-seq analysis of M. tuberculosis response to threonine auxotrophic starvation (Submitter supplied) This SuperSeries is composed of the SubSeries listed below.	Mycobacterium tuberculosis H37Rv; Mycobacterium tuberculosis	DRonA classified non-viable	NA
GSM3358151	Expression profiling by	GSE119107	GPL19545	H37Rv∆thrA at T7, biological rep1	Microarry and RNA-seq analysis of M. tuberculosis response to threonine auxotrophic starvation (Submitter supplied) This SuperSeries is composed of the SubSeries listed below.	Mycobacterium tuberculosis H37Rv; Mycobacterium tuberculosis	DRonA classified non-viable	NA
GSM3358150	Expression profiling by	GSE119107	GPL19545	H37Rv∆thrA at T4, biological rep4	Microarry and RNA-seq analysis of M. tuberculosis response to threonine auxotrophic starvation (Submitter supplied) This SuperSeries is composed of the SubSeries listed below.	Mycobacterium tuberculosis H37Rv; Mycobacterium tuberculosis	DRonA classified non-viable	NA
GSM3358149	Expression profiling by	GSE119107	GPL19545	H37Rv∆thrA at T4, biological rep3	Microarry and RNA-seq analysis of M. tuberculosis response to threonine auxotrophic starvation (Submitter supplied) This SuperSeries is composed of the SubSeries listed below.	Mycobacterium tuberculosis H37Rv; Mycobacterium tuberculosis	DRonA classified non-viable	NA
GSM3358148	Expression profiling by	GSE119107	GPL19545	H37Rv∆thrA at T4, biological rep2	Microarry and RNA-seq analysis of M. tuberculosis response to threonine auxotrophic starvation (Submitter supplied) This SuperSeries is composed of the SubSeries listed below.	Mycobacterium tuberculosis H37Rv; Mycobacterium tuberculosis	DRonA classified non-viable	NA
GSM3358147	Expression profiling by	GSE119107	GPL19545	H37Rv∆thrA at T4, biological rep1	Microarry and RNA-seq analysis of M. tuberculosis response to threonine auxotrophic starvation (Submitter supplied) This SuperSeries is composed of the SubSeries listed below.	Mycobacterium tuberculosis H37Rv; Mycobacterium tuberculosis	DRonA classified non-viable	NA
GSM3358146	Expression profiling by	GSE119107	GPL19545	H37Rv∆thrA at T2, biological rep4	Microarry and RNA-seq analysis of M. tuberculosis response to threonine auxotrophic starvation (Submitter supplied) This SuperSeries is composed of the SubSeries listed below.	Mycobacterium tuberculosis H37Rv; Mycobacterium tuberculosis	DRonA classified non-viable	NA
GSM3358145	Expression profiling by	GSE119107	GPL19545	H37Rv∆thrA at T2, biological rep3	Microarry and RNA-seq analysis of M. tuberculosis response to threonine auxotrophic starvation (Submitter supplied) This SuperSeries is composed of the SubSeries listed below.	Mycobacterium tuberculosis H37Rv; Mycobacterium tuberculosis	DRonA classified non-viable	NA
GSM3358144	Expression profiling by	GSE119107	GPL19545	H37Rv∆thrA at T2, biological rep2	Microarry and RNA-seq analysis of M. tuberculosis response to threonine auxotrophic starvation (Submitter supplied) This SuperSeries is composed of the SubSeries listed below.	Mycobacterium tuberculosis H37Rv; Mycobacterium tuberculosis	DRonA classified non-viable	NA
GSM3358143	Expression profiling by	GSE119107	GPL19545	H37Rv∆thrA at T2, biological rep1	Microarry and RNA-seq analysis of M. tuberculosis response to threonine auxotrophic starvation (Submitter supplied) This SuperSeries is composed of the SubSeries listed below.	Mycobacterium tuberculosis H37Rv; Mycobacterium tuberculosis	DRonA classified non-viable	NA
GSM3361699	Expression profiling by high throughput sequencing	GSE119225	GPL18768	FattyAcid-NonReplicativePhase2	Hypoxia is NOT THE MAIN stress When M. tuberculosis is in a dormancy-LIKE FATTY ACID environment (Submitter supplied) The capacity of Mycobacterium tuberculosis (Mtb) to sense, respond and adapt to variable and hostile environment within the host, has made it one of the most successful human pathogens. During different stages of infection, the bacillus is surrounding by a plethora of lipid rich molecules and current evidence points out the relevance of fatty acids during the Mtb infectious process. In this study, we have compared the transcriptional response of Mtb to hypoxia in cultures grown in both, a mix of even long-chain fatty acids and dextrose as carbon sources. more...	Mycobacterium tuberculosis	DRonA classified non-viable	NA
GSM3318581	Expression profiling by high throughput sequencing	GSE119585	GPL22688	H37Rv_4LZD_D1_rep4	Transcriptional Response of Mycobacterium tuberculosis H37Rv to Anti-TB drugs (Submitter supplied) This SuperSeries is composed of the SubSeries listed below.	Mycobacterium tuberculosis; Mycobacterium tuberculosis H37Rv	DRonA classified non-viable	NA
GSM3318579	Expression profiling by high throughput sequencing	GSE119585	GPL22688	H37Rv_4LZD_D1_rep3	Transcriptional Response of Mycobacterium tuberculosis H37Rv to Anti-TB drugs (Submitter supplied) This SuperSeries is composed of the SubSeries listed below.	Mycobacterium tuberculosis; Mycobacterium tuberculosis H37Rv	DRonA classified non-viable	NA
GSM3318577	Expression profiling by high throughput sequencing	GSE119585	GPL22688	H37Rv_4LZD_D1_rep2	Transcriptional Response of Mycobacterium tuberculosis H37Rv to Anti-TB drugs (Submitter supplied) This SuperSeries is composed of the SubSeries listed below.	Mycobacterium tuberculosis; Mycobacterium tuberculosis H37Rv	DRonA classified non-viable	NA
GSM3318575	Expression profiling by high throughput sequencing	GSE119585	GPL22688	H37Rv_4LZD_D1_rep1	Transcriptional Response of Mycobacterium tuberculosis H37Rv to Anti-TB drugs (Submitter supplied) This SuperSeries is composed of the SubSeries listed below.	Mycobacterium tuberculosis; Mycobacterium tuberculosis H37Rv	DRonA classified non-viable	NA
GSM3318414	Expression profiling by high throughput sequencing	GSE119585	GPL22688	H37Rv_2.45EMB_D1_rep4	Transcriptional Response of Mycobacterium tuberculosis H37Rv to Anti-TB drugs (Submitter supplied) This SuperSeries is composed of the SubSeries listed below.	Mycobacterium tuberculosis; Mycobacterium tuberculosis H37Rv	DRonA classified non-viable	NA
GSM309315	Expression profiling by array	GSE12302	GPL4057	Sample 1 H37rv - Bif1 mutant	Transcription profile of an azole resistant mutant of Mycobacterium truberculosis (Submitter supplied) We used DNA microarrays to detect differentially expresses genes in a spontaneous mutant of Mycobacterium tuberculosis H37Rv resistant to azoles. We identified three adjacent upregulated genes encoding a transcription regulatory protein and two membrane proteins belonging to the family of RND efflux transporters.	Mycobacterium tuberculosis	DRonA classified non-viable	NA
GSM309351	Expression profiling by array	GSE12302	GPL4057	Sample 3 H37rv - Bif1 mutant	Transcription profile of an azole resistant mutant of Mycobacterium truberculosis (Submitter supplied) We used DNA microarrays to detect differentially expresses genes in a spontaneous mutant of Mycobacterium tuberculosis H37Rv resistant to azoles. We identified three adjacent upregulated genes encoding a transcription regulatory protein and two membrane proteins belonging to the family of RND efflux transporters.	Mycobacterium tuberculosis	DRonA classified non-viable	NA
GSM309349	Expression profiling by array	GSE12302	GPL4057	Sample 2 Bif1 mutant - H37rv	Transcription profile of an azole resistant mutant of Mycobacterium truberculosis (Submitter supplied) We used DNA microarrays to detect differentially expresses genes in a spontaneous mutant of Mycobacterium tuberculosis H37Rv resistant to azoles. We identified three adjacent upregulated genes encoding a transcription regulatory protein and two membrane proteins belonging to the family of RND efflux transporters.	Mycobacterium tuberculosis	DRonA classified non-viable	NA
GSM310428	Expression profiling by array	GSE12364	GPL4057	Sample 2 vancomycin treated subinhibitory conc.	Global transcriptional response to vancomycin in Mycobacterium tuberculosis (Submitter supplied) We characterized the variation of M. tuberculosis transcriptional profile in response to inhibitory and subhinibitory concentrations of vancomycin.	Mycobacterium tuberculosis	DRonA classified non-viable	NA
GSM310425	Expression profiling by array	GSE12364	GPL4057	Sample 1rev vancomycin treated subinhibitory conc.	Global transcriptional response to vancomycin in Mycobacterium tuberculosis (Submitter supplied) We characterized the variation of M. tuberculosis transcriptional profile in response to inhibitory and subhinibitory concentrations of vancomycin.	Mycobacterium tuberculosis	DRonA classified non-viable	NA
GSM310426	Expression profiling by array	GSE12364	GPL4057	Sample 2rev vancomycin treated subinhibitory conc.	Global transcriptional response to vancomycin in Mycobacterium tuberculosis (Submitter supplied) We characterized the variation of M. tuberculosis transcriptional profile in response to inhibitory and subhinibitory concentrations of vancomycin.	Mycobacterium tuberculosis	DRonA classified non-viable	NA
GSM310427	Expression profiling by array	GSE12364	GPL4057	Sample 1 vancomycin treated subinhibitory conc.	Global transcriptional response to vancomycin in Mycobacterium tuberculosis (Submitter supplied) We characterized the variation of M. tuberculosis transcriptional profile in response to inhibitory and subhinibitory concentrations of vancomycin.	Mycobacterium tuberculosis	DRonA classified non-viable	NA
GSM310820	Expression profiling by array	GSE12382	GPL6719	espR mutant complemented with N-terminal Flag espR (RFL) rep1	Secreted transcription factor controls Mycobacterium tuberculosis virulence (Submitter supplied) This SuperSeries is composed of the SubSeries listed below.	Mycobacterium tuberculosis	DRonA classified non-viable	NA
GSM310821	Expression profiling by array	GSE12382	GPL6719	WT rep2	Secreted transcription factor controls Mycobacterium tuberculosis virulence (Submitter supplied) This SuperSeries is composed of the SubSeries listed below.	Mycobacterium tuberculosis	DRonA classified non-viable	NA
GSM310824	Expression profiling by array	GSE12382	GPL6719	espR mutant complemented with N-terminal Flag espR (RFL) rep2	Secreted transcription factor controls Mycobacterium tuberculosis virulence (Submitter supplied) This SuperSeries is composed of the SubSeries listed below.	Mycobacterium tuberculosis	DRonA classified non-viable	NA
GSM297129	Expression profiling by array	GSE12382	GPL6719	WT TB rep1	Secreted transcription factor controls Mycobacterium tuberculosis virulence (Submitter supplied) This SuperSeries is composed of the SubSeries listed below.	Mycobacterium tuberculosis	DRonA classified non-viable	NA
GSM297131	Expression profiling by array	GSE12382	GPL6719	Complemented espR mutant (R+) rep1	Secreted transcription factor controls Mycobacterium tuberculosis virulence (Submitter supplied) This SuperSeries is composed of the SubSeries listed below.	Mycobacterium tuberculosis	DRonA classified non-viable	NA
GSM297134	Expression profiling by array	GSE12382	GPL6719	Complemented espR mutant (R+) rep2	Secreted transcription factor controls Mycobacterium tuberculosis virulence (Submitter supplied) This SuperSeries is composed of the SubSeries listed below.	Mycobacterium tuberculosis	DRonA classified non-viable	NA
GSM310823	Expression profiling by array	GSE12382	GPL6719	espR mutant complemented with WT espR (R+) rep2	Secreted transcription factor controls Mycobacterium tuberculosis virulence (Submitter supplied) This SuperSeries is composed of the SubSeries listed below.	Mycobacterium tuberculosis	DRonA classified non-viable	NA
GSM310828	Expression profiling by array	GSE12382	GPL6719	espR mutant complemented with R8A espR gene (R- R8A)	Secreted transcription factor controls Mycobacterium tuberculosis virulence (Submitter supplied) This SuperSeries is composed of the SubSeries listed below.	Mycobacterium tuberculosis	DRonA classified non-viable	NA
GSM310829	Expression profiling by array	GSE12382	GPL6719	espR mutant complemented with R21A espR gene (R- R21A)	Secreted transcription factor controls Mycobacterium tuberculosis virulence (Submitter supplied) This SuperSeries is composed of the SubSeries listed below.	Mycobacterium tuberculosis	DRonA classified non-viable	NA
GSM297133	Expression profiling by array	GSE12382	GPL6719	ESPR- mutant (R-) rep2	Secreted transcription factor controls Mycobacterium tuberculosis virulence (Submitter supplied) This SuperSeries is composed of the SubSeries listed below.	Mycobacterium tuberculosis	DRonA classified non-viable	NA
GSM310831	Expression profiling by array	GSE12382	GPL6719	espR mutant complemented with espR gene containing 5-aa C-terminal truncation (R- delta5)	Secreted transcription factor controls Mycobacterium tuberculosis virulence (Submitter supplied) This SuperSeries is composed of the SubSeries listed below.	Mycobacterium tuberculosis	DRonA classified non-viable	NA
GSM297130	Expression profiling by array	GSE12382	GPL6719	ESPR- mutant (R-) rep1	Secreted transcription factor controls Mycobacterium tuberculosis virulence (Submitter supplied) This SuperSeries is composed of the SubSeries listed below.	Mycobacterium tuberculosis	DRonA classified non-viable	NA
GSM297132	Expression profiling by array	GSE12382	GPL6719	WT TB rep2	Secreted transcription factor controls Mycobacterium tuberculosis virulence (Submitter supplied) This SuperSeries is composed of the SubSeries listed below.	Mycobacterium tuberculosis	DRonA classified non-viable	NA
GSM297136	Expression profiling by array	GSE12382	GPL6719	ESPR- mutant (R-) rep3	Secreted transcription factor controls Mycobacterium tuberculosis virulence (Submitter supplied) This SuperSeries is composed of the SubSeries listed below.	Mycobacterium tuberculosis	DRonA classified non-viable	NA
GSM297137	Expression profiling by array	GSE12382	GPL6719	Complemented espR mutant (R+) rep3	Secreted transcription factor controls Mycobacterium tuberculosis virulence (Submitter supplied) This SuperSeries is composed of the SubSeries listed below.	Mycobacterium tuberculosis	DRonA classified non-viable	NA
GSM310822	Expression profiling by array	GSE12382	GPL6719	espR mutant (R-) rep2	Secreted transcription factor controls Mycobacterium tuberculosis virulence (Submitter supplied) This SuperSeries is composed of the SubSeries listed below.	Mycobacterium tuberculosis	DRonA classified non-viable	NA
GSM297135	Expression profiling by array	GSE12382	GPL6719	WT TB rep3	Secreted transcription factor controls Mycobacterium tuberculosis virulence (Submitter supplied) This SuperSeries is composed of the SubSeries listed below.	Mycobacterium tuberculosis	DRonA classified non-viable	NA
GSM310837	Expression profiling by array	GSE12382	GPL6719	espR knockout (deltaR) rep2	Secreted transcription factor controls Mycobacterium tuberculosis virulence (Submitter supplied) This SuperSeries is composed of the SubSeries listed below.	Mycobacterium tuberculosis	DRonA classified non-viable	NA
GSM310836	Expression profiling by array	GSE12382	GPL6719	espR transposon mutant (R-) rep2	Secreted transcription factor controls Mycobacterium tuberculosis virulence (Submitter supplied) This SuperSeries is composed of the SubSeries listed below.	Mycobacterium tuberculosis	DRonA classified non-viable	NA
GSM310835	Expression profiling by array	GSE12382	GPL6719	Wt rep2	Secreted transcription factor controls Mycobacterium tuberculosis virulence (Submitter supplied) This SuperSeries is composed of the SubSeries listed below.	Mycobacterium tuberculosis	DRonA classified non-viable	NA
GSM310834	Expression profiling by array	GSE12382	GPL6719	espR knockout (deltaR) rep1	Secreted transcription factor controls Mycobacterium tuberculosis virulence (Submitter supplied) This SuperSeries is composed of the SubSeries listed below.	Mycobacterium tuberculosis	DRonA classified non-viable	NA
GSM310833	Expression profiling by array	GSE12382	GPL6719	espR transposon mutant (R-) rep1	Secreted transcription factor controls Mycobacterium tuberculosis virulence (Submitter supplied) This SuperSeries is composed of the SubSeries listed below.	Mycobacterium tuberculosis	DRonA classified non-viable	NA
GSM310832	Expression profiling by array	GSE12382	GPL6719	Wt rep1	Secreted transcription factor controls Mycobacterium tuberculosis virulence (Submitter supplied) This SuperSeries is composed of the SubSeries listed below.	Mycobacterium tuberculosis	DRonA classified non-viable	NA
GSM310830	Expression profiling by array	GSE12382	GPL6719	espR mutant complemented with espR gene containing 10-aa C-terminal truncation (R- delta10)	Secreted transcription factor controls Mycobacterium tuberculosis virulence (Submitter supplied) This SuperSeries is composed of the SubSeries listed below.	Mycobacterium tuberculosis	DRonA classified non-viable	NA
GSM346812	Expression profiling by array	GSE13780	GPL4057	Mtb strain TB294 overexpressing sigma factor A (experiment 2 dye-flip)	Intracellular expression pattern of recombinant Mtb strain TB294 overexpressing sigma factor A (Submitter supplied) We previously showed that increased expression of the principal sigma factor, SigA, mediates the capacity of Mycobacterium tuberculosis 210 strains to grow more rapidly in human monocytes, compared to other strains. To identify SigA-regulated genes that favor intracellular mycobacterial growth, we used microarray analysis to compare gene expression between a recombinant M. tuberculosis 210 strain bearing a sense sigA construct and a vector control during growth in MonoMac6 cells. more...	Mycobacterium tuberculosis	DRonA classified non-viable	NA
GSM346811	Expression profiling by array	GSE13780	GPL4057	Mtb strain TB294 overexpressing sigma factor A (experiment 2)	Intracellular expression pattern of recombinant Mtb strain TB294 overexpressing sigma factor A (Submitter supplied) We previously showed that increased expression of the principal sigma factor, SigA, mediates the capacity of Mycobacterium tuberculosis 210 strains to grow more rapidly in human monocytes, compared to other strains. To identify SigA-regulated genes that favor intracellular mycobacterial growth, we used microarray analysis to compare gene expression between a recombinant M. tuberculosis 210 strain bearing a sense sigA construct and a vector control during growth in MonoMac6 cells. more...	Mycobacterium tuberculosis	DRonA classified non-viable	NA
GSM346785	Expression profiling by array	GSE13780	GPL4057	Mtb strain TB294 overexpressing sigma factor A (experiment 1 dye-flip)	Intracellular expression pattern of recombinant Mtb strain TB294 overexpressing sigma factor A (Submitter supplied) We previously showed that increased expression of the principal sigma factor, SigA, mediates the capacity of Mycobacterium tuberculosis 210 strains to grow more rapidly in human monocytes, compared to other strains. To identify SigA-regulated genes that favor intracellular mycobacterial growth, we used microarray analysis to compare gene expression between a recombinant M. tuberculosis 210 strain bearing a sense sigA construct and a vector control during growth in MonoMac6 cells. more...	Mycobacterium tuberculosis	DRonA classified non-viable	NA
GSM346759	Expression profiling by array	GSE13780	GPL4057	Mtb strain TB294 overexpressing sigma factor A (experiment 1)	Intracellular expression pattern of recombinant Mtb strain TB294 overexpressing sigma factor A (Submitter supplied) We previously showed that increased expression of the principal sigma factor, SigA, mediates the capacity of Mycobacterium tuberculosis 210 strains to grow more rapidly in human monocytes, compared to other strains. To identify SigA-regulated genes that favor intracellular mycobacterial growth, we used microarray analysis to compare gene expression between a recombinant M. tuberculosis 210 strain bearing a sense sigA construct and a vector control during growth in MonoMac6 cells. more...	Mycobacterium tuberculosis	DRonA classified non-viable	NA
GSM351208	Expression profiling by array	GSE13978	GPL4057	CDC1551 (146) vs CDC1551 kstR mutant (162)_24hrs plus cholesterol_experiment 1	Cholesterol's effect on M. tuberculosis (Submitter supplied) 2 experiments: (1) Mtb, Tween vs Cholesterol at 3 & 24hrs (2) CDC1551 vs kstR mutant of CDC1551, with and w/o Cholesterol	Mycobacterium tuberculosis	DRonA classified non-viable	NA
GSM351277	Expression profiling by array	GSE13978	GPL4057	CDC1551 (146) vs CDC1551 kstR mutant (162)_24hrs plus cholesterol_experiment 2	Cholesterol's effect on M. tuberculosis (Submitter supplied) 2 experiments: (1) Mtb, Tween vs Cholesterol at 3 & 24hrs (2) CDC1551 vs kstR mutant of CDC1551, with and w/o Cholesterol	Mycobacterium tuberculosis	DRonA classified non-viable	NA
GSM351278	Expression profiling by array	GSE13978	GPL4057	CDC1551 (146) vs CDC1551 kstR mutant (162)_24hrs plus cholesterol_experiment 3	Cholesterol's effect on M. tuberculosis (Submitter supplied) 2 experiments: (1) Mtb, Tween vs Cholesterol at 3 & 24hrs (2) CDC1551 vs kstR mutant of CDC1551, with and w/o Cholesterol	Mycobacterium tuberculosis	DRonA classified non-viable	NA
GSM351202	Expression profiling by array	GSE13978	GPL4057	CDC1551 (146) vs CDC1551 kstR mutant (162)_24hrs_experiment 3	Cholesterol's effect on M. tuberculosis (Submitter supplied) 2 experiments: (1) Mtb, Tween vs Cholesterol at 3 & 24hrs (2) CDC1551 vs kstR mutant of CDC1551, with and w/o Cholesterol	Mycobacterium tuberculosis	DRonA classified non-viable	NA
GSM351166	Expression profiling by array	GSE13978	GPL4057	M. tuberculosis - cholesterol 24hrs_experiment 1	Cholesterol's effect on M. tuberculosis (Submitter supplied) 2 experiments: (1) Mtb, Tween vs Cholesterol at 3 & 24hrs (2) CDC1551 vs kstR mutant of CDC1551, with and w/o Cholesterol	Mycobacterium tuberculosis	DRonA classified non-viable	NA
GSM351164	Expression profiling by array	GSE13978	GPL4057	M. tuberculosis - cholesterol 3hrs_experiment 2	Cholesterol's effect on M. tuberculosis (Submitter supplied) 2 experiments: (1) Mtb, Tween vs Cholesterol at 3 & 24hrs (2) CDC1551 vs kstR mutant of CDC1551, with and w/o Cholesterol	Mycobacterium tuberculosis	DRonA classified non-viable	NA
GSM351165	Expression profiling by array	GSE13978	GPL4057	M. tuberculosis - cholesterol 3hrs_experiment 3	Cholesterol's effect on M. tuberculosis (Submitter supplied) 2 experiments: (1) Mtb, Tween vs Cholesterol at 3 & 24hrs (2) CDC1551 vs kstR mutant of CDC1551, with and w/o Cholesterol	Mycobacterium tuberculosis	DRonA classified non-viable	NA
GSM351193	Expression profiling by array	GSE13978	GPL4057	CDC1551 (146) vs CDC1551 kstR mutant (162)_24hrs_experiment 1	Cholesterol's effect on M. tuberculosis (Submitter supplied) 2 experiments: (1) Mtb, Tween vs Cholesterol at 3 & 24hrs (2) CDC1551 vs kstR mutant of CDC1551, with and w/o Cholesterol	Mycobacterium tuberculosis	DRonA classified non-viable	NA
GSM351195	Expression profiling by array	GSE13978	GPL4057	CDC1551 (146) vs CDC1551 kstR mutant (162)_24hrs_experiment 2	Cholesterol's effect on M. tuberculosis (Submitter supplied) 2 experiments: (1) Mtb, Tween vs Cholesterol at 3 & 24hrs (2) CDC1551 vs kstR mutant of CDC1551, with and w/o Cholesterol	Mycobacterium tuberculosis	DRonA classified non-viable	NA
GSM350580	Expression profiling by array	GSE13978	GPL4057	M. tuberculosis - cholesterol 3hrs_experiment 1	Cholesterol's effect on M. tuberculosis (Submitter supplied) 2 experiments: (1) Mtb, Tween vs Cholesterol at 3 & 24hrs (2) CDC1551 vs kstR mutant of CDC1551, with and w/o Cholesterol	Mycobacterium tuberculosis	DRonA classified non-viable	NA
GSM351167	Expression profiling by array	GSE13978	GPL4057	M. tuberculosis - cholesterol 24hrs_experiment 2	Cholesterol's effect on M. tuberculosis (Submitter supplied) 2 experiments: (1) Mtb, Tween vs Cholesterol at 3 & 24hrs (2) CDC1551 vs kstR mutant of CDC1551, with and w/o Cholesterol	Mycobacterium tuberculosis	DRonA classified non-viable	NA
GSM351168	Expression profiling by array	GSE13978	GPL4057	M. tuberculosis - cholesterol 24hrs_experiment 3	Cholesterol's effect on M. tuberculosis (Submitter supplied) 2 experiments: (1) Mtb, Tween vs Cholesterol at 3 & 24hrs (2) CDC1551 vs kstR mutant of CDC1551, with and w/o Cholesterol	Mycobacterium tuberculosis	DRonA classified non-viable	NA
GSM351660	Expression profiling by array	GSE13998	GPL1343	MTb-relE3 -6 hr - repeat 4 - mAdbID:81126	Transcriptional analysis of RelE family toxin overexpression in Mycobacterium tuberculosis (Submitter supplied) To understand the mechanism of action of the RelE family of toxins on metabolism of Mycobacterium tuberculosis. To this effect, toxin expression was induced under control of a tetracycline regulatable promoter and transcriptional profiles compared during overexpression of the three RelE toxin family members. Profiles were also compared to previously published profiles of drugs of known mechanism of action against this organism.	Mycobacterium tuberculosis	DRonA classified non-viable	NA
GSM351662	Expression profiling by array	GSE13998	GPL1343	MTb-relE2 -72 hr - repeat 2 - mAdbID:81128	Transcriptional analysis of RelE family toxin overexpression in Mycobacterium tuberculosis (Submitter supplied) To understand the mechanism of action of the RelE family of toxins on metabolism of Mycobacterium tuberculosis. To this effect, toxin expression was induced under control of a tetracycline regulatable promoter and transcriptional profiles compared during overexpression of the three RelE toxin family members. Profiles were also compared to previously published profiles of drugs of known mechanism of action against this organism.	Mycobacterium tuberculosis	DRonA classified non-viable	NA
GSM351666	Expression profiling by array	GSE13998	GPL1343	MTb-relE3 -72 hr - repeat 5 - mAdbID:94800	Transcriptional analysis of RelE family toxin overexpression in Mycobacterium tuberculosis (Submitter supplied) To understand the mechanism of action of the RelE family of toxins on metabolism of Mycobacterium tuberculosis. To this effect, toxin expression was induced under control of a tetracycline regulatable promoter and transcriptional profiles compared during overexpression of the three RelE toxin family members. Profiles were also compared to previously published profiles of drugs of known mechanism of action against this organism.	Mycobacterium tuberculosis	DRonA classified non-viable	NA
GSM351669	Expression profiling by array	GSE13998	GPL1343	MTb-relE3 -72 hr - repeat 4 - mAdbID:94896	Transcriptional analysis of RelE family toxin overexpression in Mycobacterium tuberculosis (Submitter supplied) To understand the mechanism of action of the RelE family of toxins on metabolism of Mycobacterium tuberculosis. To this effect, toxin expression was induced under control of a tetracycline regulatable promoter and transcriptional profiles compared during overexpression of the three RelE toxin family members. Profiles were also compared to previously published profiles of drugs of known mechanism of action against this organism.	Mycobacterium tuberculosis	DRonA classified non-viable	NA
GSM351668	Expression profiling by array	GSE13998	GPL1343	MTb-relE2 -72 hr - repeat 5 - mAdbID:94895	Transcriptional analysis of RelE family toxin overexpression in Mycobacterium tuberculosis (Submitter supplied) To understand the mechanism of action of the RelE family of toxins on metabolism of Mycobacterium tuberculosis. To this effect, toxin expression was induced under control of a tetracycline regulatable promoter and transcriptional profiles compared during overexpression of the three RelE toxin family members. Profiles were also compared to previously published profiles of drugs of known mechanism of action against this organism.	Mycobacterium tuberculosis	DRonA classified non-viable	NA
GSM351661	Expression profiling by array	GSE13998	GPL1343	MTb-relE1 - 72 hr - repeat 1 - mAdbID:81127	Transcriptional analysis of RelE family toxin overexpression in Mycobacterium tuberculosis (Submitter supplied) To understand the mechanism of action of the RelE family of toxins on metabolism of Mycobacterium tuberculosis. To this effect, toxin expression was induced under control of a tetracycline regulatable promoter and transcriptional profiles compared during overexpression of the three RelE toxin family members. Profiles were also compared to previously published profiles of drugs of known mechanism of action against this organism.	Mycobacterium tuberculosis	DRonA classified non-viable	NA
GSM351663	Expression profiling by array	GSE13998	GPL1343	MTb-relE3 -72 hr - repeat 3 - mAdbID:81129	Transcriptional analysis of RelE family toxin overexpression in Mycobacterium tuberculosis (Submitter supplied) To understand the mechanism of action of the RelE family of toxins on metabolism of Mycobacterium tuberculosis. To this effect, toxin expression was induced under control of a tetracycline regulatable promoter and transcriptional profiles compared during overexpression of the three RelE toxin family members. Profiles were also compared to previously published profiles of drugs of known mechanism of action against this organism.	Mycobacterium tuberculosis	DRonA classified non-viable	NA
GSM351675	Expression profiling by array	GSE13998	GPL1343	MTb-relE1 - 6 hr - repeat 3 - mAdbID:95195	Transcriptional analysis of RelE family toxin overexpression in Mycobacterium tuberculosis (Submitter supplied) To understand the mechanism of action of the RelE family of toxins on metabolism of Mycobacterium tuberculosis. To this effect, toxin expression was induced under control of a tetracycline regulatable promoter and transcriptional profiles compared during overexpression of the three RelE toxin family members. Profiles were also compared to previously published profiles of drugs of known mechanism of action against this organism.	Mycobacterium tuberculosis	DRonA classified non-viable	NA
GSM351665	Expression profiling by array	GSE13998	GPL1343	MTb-relE2 -72 hr - repeat 4 - mAdbID:94799	Transcriptional analysis of RelE family toxin overexpression in Mycobacterium tuberculosis (Submitter supplied) To understand the mechanism of action of the RelE family of toxins on metabolism of Mycobacterium tuberculosis. To this effect, toxin expression was induced under control of a tetracycline regulatable promoter and transcriptional profiles compared during overexpression of the three RelE toxin family members. Profiles were also compared to previously published profiles of drugs of known mechanism of action against this organism.	Mycobacterium tuberculosis	DRonA classified non-viable	NA
GSM351664	Expression profiling by array	GSE13998	GPL1343	MTb-relE1 - 72 hr - repeat 4 - mAdbID:94798	Transcriptional analysis of RelE family toxin overexpression in Mycobacterium tuberculosis (Submitter supplied) To understand the mechanism of action of the RelE family of toxins on metabolism of Mycobacterium tuberculosis. To this effect, toxin expression was induced under control of a tetracycline regulatable promoter and transcriptional profiles compared during overexpression of the three RelE toxin family members. Profiles were also compared to previously published profiles of drugs of known mechanism of action against this organism.	Mycobacterium tuberculosis	DRonA classified non-viable	NA
GSM351667	Expression profiling by array	GSE13998	GPL1343	MTb-relE1 - 72 hr - repeat 3 - mAdbID:94894	Transcriptional analysis of RelE family toxin overexpression in Mycobacterium tuberculosis (Submitter supplied) To understand the mechanism of action of the RelE family of toxins on metabolism of Mycobacterium tuberculosis. To this effect, toxin expression was induced under control of a tetracycline regulatable promoter and transcriptional profiles compared during overexpression of the three RelE toxin family members. Profiles were also compared to previously published profiles of drugs of known mechanism of action against this organism.	Mycobacterium tuberculosis	DRonA classified non-viable	NA
GSM351672	Expression profiling by array	GSE13998	GPL1343	MTb-relE2 - 24 hr - repeat 3 - mAdbID:95192	Transcriptional analysis of RelE family toxin overexpression in Mycobacterium tuberculosis (Submitter supplied) To understand the mechanism of action of the RelE family of toxins on metabolism of Mycobacterium tuberculosis. To this effect, toxin expression was induced under control of a tetracycline regulatable promoter and transcriptional profiles compared during overexpression of the three RelE toxin family members. Profiles were also compared to previously published profiles of drugs of known mechanism of action against this organism.	Mycobacterium tuberculosis	DRonA classified non-viable	NA
GSM351670	Expression profiling by array	GSE13998	GPL1343	MTb-relE3 -24 hr - repeat 1 - mAdbID:95190	Transcriptional analysis of RelE family toxin overexpression in Mycobacterium tuberculosis (Submitter supplied) To understand the mechanism of action of the RelE family of toxins on metabolism of Mycobacterium tuberculosis. To this effect, toxin expression was induced under control of a tetracycline regulatable promoter and transcriptional profiles compared during overexpression of the three RelE toxin family members. Profiles were also compared to previously published profiles of drugs of known mechanism of action against this organism.	Mycobacterium tuberculosis	DRonA classified non-viable	NA
GSM351671	Expression profiling by array	GSE13998	GPL1343	MTb-relE3 -6 hr - repeat 3 - mAdbID:95191	Transcriptional analysis of RelE family toxin overexpression in Mycobacterium tuberculosis (Submitter supplied) To understand the mechanism of action of the RelE family of toxins on metabolism of Mycobacterium tuberculosis. To this effect, toxin expression was induced under control of a tetracycline regulatable promoter and transcriptional profiles compared during overexpression of the three RelE toxin family members. Profiles were also compared to previously published profiles of drugs of known mechanism of action against this organism.	Mycobacterium tuberculosis	DRonA classified non-viable	NA
GSM351674	Expression profiling by array	GSE13998	GPL1343	MTb-relE1 - 24 hr - repeat 2 - mAdbID:95194	Transcriptional analysis of RelE family toxin overexpression in Mycobacterium tuberculosis (Submitter supplied) To understand the mechanism of action of the RelE family of toxins on metabolism of Mycobacterium tuberculosis. To this effect, toxin expression was induced under control of a tetracycline regulatable promoter and transcriptional profiles compared during overexpression of the three RelE toxin family members. Profiles were also compared to previously published profiles of drugs of known mechanism of action against this organism.	Mycobacterium tuberculosis	DRonA classified non-viable	NA
GSM351651	Expression profiling by array	GSE13998	GPL1343	MTb-relE2 -72 hr - repeat 1 - mAdbID:77675	Transcriptional analysis of RelE family toxin overexpression in Mycobacterium tuberculosis (Submitter supplied) To understand the mechanism of action of the RelE family of toxins on metabolism of Mycobacterium tuberculosis. To this effect, toxin expression was induced under control of a tetracycline regulatable promoter and transcriptional profiles compared during overexpression of the three RelE toxin family members. Profiles were also compared to previously published profiles of drugs of known mechanism of action against this organism.	Mycobacterium tuberculosis	DRonA classified non-viable	NA
GSM351652	Expression profiling by array	GSE13998	GPL1343	MTb-relE3 -72 hr - repeat 1 - mAdbID:77840	Transcriptional analysis of RelE family toxin overexpression in Mycobacterium tuberculosis (Submitter supplied) To understand the mechanism of action of the RelE family of toxins on metabolism of Mycobacterium tuberculosis. To this effect, toxin expression was induced under control of a tetracycline regulatable promoter and transcriptional profiles compared during overexpression of the three RelE toxin family members. Profiles were also compared to previously published profiles of drugs of known mechanism of action against this organism.	Mycobacterium tuberculosis	DRonA classified non-viable	NA
GSM351649	Expression profiling by array	GSE13998	GPL1343	MTb-relE1 - 24 hr - repeat 1 - mAdbID:77672	Transcriptional analysis of RelE family toxin overexpression in Mycobacterium tuberculosis (Submitter supplied) To understand the mechanism of action of the RelE family of toxins on metabolism of Mycobacterium tuberculosis. To this effect, toxin expression was induced under control of a tetracycline regulatable promoter and transcriptional profiles compared during overexpression of the three RelE toxin family members. Profiles were also compared to previously published profiles of drugs of known mechanism of action against this organism.	Mycobacterium tuberculosis	DRonA classified non-viable	NA
GSM351648	Expression profiling by array	GSE13998	GPL1343	MTb-relE3 -24 hr - repeat 2 - mAdbID:77670	Transcriptional analysis of RelE family toxin overexpression in Mycobacterium tuberculosis (Submitter supplied) To understand the mechanism of action of the RelE family of toxins on metabolism of Mycobacterium tuberculosis. To this effect, toxin expression was induced under control of a tetracycline regulatable promoter and transcriptional profiles compared during overexpression of the three RelE toxin family members. Profiles were also compared to previously published profiles of drugs of known mechanism of action against this organism.	Mycobacterium tuberculosis	DRonA classified non-viable	NA
GSM351653	Expression profiling by array	GSE13998	GPL1343	MTb-relE1 - 6 hr - repeat 2 - mAdbID:79639	Transcriptional analysis of RelE family toxin overexpression in Mycobacterium tuberculosis (Submitter supplied) To understand the mechanism of action of the RelE family of toxins on metabolism of Mycobacterium tuberculosis. To this effect, toxin expression was induced under control of a tetracycline regulatable promoter and transcriptional profiles compared during overexpression of the three RelE toxin family members. Profiles were also compared to previously published profiles of drugs of known mechanism of action against this organism.	Mycobacterium tuberculosis	DRonA classified non-viable	NA
GSM351655	Expression profiling by array	GSE13998	GPL1343	MTb-relE3 -6 hr - repeat 1 - mAdbID:79641	Transcriptional analysis of RelE family toxin overexpression in Mycobacterium tuberculosis (Submitter supplied) To understand the mechanism of action of the RelE family of toxins on metabolism of Mycobacterium tuberculosis. To this effect, toxin expression was induced under control of a tetracycline regulatable promoter and transcriptional profiles compared during overexpression of the three RelE toxin family members. Profiles were also compared to previously published profiles of drugs of known mechanism of action against this organism.	Mycobacterium tuberculosis	DRonA classified non-viable	NA
GSM351656	Expression profiling by array	GSE13998	GPL1343	MTb-relE2 -72 hr - repeat 3 - mAdbID:79644	Transcriptional analysis of RelE family toxin overexpression in Mycobacterium tuberculosis (Submitter supplied) To understand the mechanism of action of the RelE family of toxins on metabolism of Mycobacterium tuberculosis. To this effect, toxin expression was induced under control of a tetracycline regulatable promoter and transcriptional profiles compared during overexpression of the three RelE toxin family members. Profiles were also compared to previously published profiles of drugs of known mechanism of action against this organism.	Mycobacterium tuberculosis	DRonA classified non-viable	NA
GSM351657	Expression profiling by array	GSE13998	GPL1343	MTb-relE3 -72 hr - repeat 2 - mAdbID:79645	Transcriptional analysis of RelE family toxin overexpression in Mycobacterium tuberculosis (Submitter supplied) To understand the mechanism of action of the RelE family of toxins on metabolism of Mycobacterium tuberculosis. To this effect, toxin expression was induced under control of a tetracycline regulatable promoter and transcriptional profiles compared during overexpression of the three RelE toxin family members. Profiles were also compared to previously published profiles of drugs of known mechanism of action against this organism.	Mycobacterium tuberculosis	DRonA classified non-viable	NA
GSM351658	Expression profiling by array	GSE13998	GPL1343	MTb-relE1 - 6 hr - repeat 4 - mAdbID:81124	Transcriptional analysis of RelE family toxin overexpression in Mycobacterium tuberculosis (Submitter supplied) To understand the mechanism of action of the RelE family of toxins on metabolism of Mycobacterium tuberculosis. To this effect, toxin expression was induced under control of a tetracycline regulatable promoter and transcriptional profiles compared during overexpression of the three RelE toxin family members. Profiles were also compared to previously published profiles of drugs of known mechanism of action against this organism.	Mycobacterium tuberculosis	DRonA classified non-viable	NA
GSM351659	Expression profiling by array	GSE13998	GPL1343	MTb-relE2 - 24 hr - repeat 1 - mAdbID:81125	Transcriptional analysis of RelE family toxin overexpression in Mycobacterium tuberculosis (Submitter supplied) To understand the mechanism of action of the RelE family of toxins on metabolism of Mycobacterium tuberculosis. To this effect, toxin expression was induced under control of a tetracycline regulatable promoter and transcriptional profiles compared during overexpression of the three RelE toxin family members. Profiles were also compared to previously published profiles of drugs of known mechanism of action against this organism.	Mycobacterium tuberculosis	DRonA classified non-viable	NA
GSM351654	Expression profiling by array	GSE13998	GPL1343	MTb-relE2 - 6 hr - repeat 1 - mAdbID:79640	Transcriptional analysis of RelE family toxin overexpression in Mycobacterium tuberculosis (Submitter supplied) To understand the mechanism of action of the RelE family of toxins on metabolism of Mycobacterium tuberculosis. To this effect, toxin expression was induced under control of a tetracycline regulatable promoter and transcriptional profiles compared during overexpression of the three RelE toxin family members. Profiles were also compared to previously published profiles of drugs of known mechanism of action against this organism.	Mycobacterium tuberculosis	DRonA classified non-viable	NA
GSM351673	Expression profiling by array	GSE13998	GPL1343	MTb-relE2 - 6 hr - repeat 3 - mAdbID:95193	Transcriptional analysis of RelE family toxin overexpression in Mycobacterium tuberculosis (Submitter supplied) To understand the mechanism of action of the RelE family of toxins on metabolism of Mycobacterium tuberculosis. To this effect, toxin expression was induced under control of a tetracycline regulatable promoter and transcriptional profiles compared during overexpression of the three RelE toxin family members. Profiles were also compared to previously published profiles of drugs of known mechanism of action against this organism.	Mycobacterium tuberculosis	DRonA classified non-viable	NA
GSM351646	Expression profiling by array	GSE13998	GPL1343	MTb-relE3 -6 hr - repeat 2 - mAdbID:77668	Transcriptional analysis of RelE family toxin overexpression in Mycobacterium tuberculosis (Submitter supplied) To understand the mechanism of action of the RelE family of toxins on metabolism of Mycobacterium tuberculosis. To this effect, toxin expression was induced under control of a tetracycline regulatable promoter and transcriptional profiles compared during overexpression of the three RelE toxin family members. Profiles were also compared to previously published profiles of drugs of known mechanism of action against this organism.	Mycobacterium tuberculosis	DRonA classified non-viable	NA
GSM351644	Expression profiling by array	GSE13998	GPL1343	MTb-relE1 - 6 hr - repeat 1 - mAdbID:77666	Transcriptional analysis of RelE family toxin overexpression in Mycobacterium tuberculosis (Submitter supplied) To understand the mechanism of action of the RelE family of toxins on metabolism of Mycobacterium tuberculosis. To this effect, toxin expression was induced under control of a tetracycline regulatable promoter and transcriptional profiles compared during overexpression of the three RelE toxin family members. Profiles were also compared to previously published profiles of drugs of known mechanism of action against this organism.	Mycobacterium tuberculosis	DRonA classified non-viable	NA
GSM351650	Expression profiling by array	GSE13998	GPL1343	MTb-relE1 - 72 hr - repeat 2 - mAdbID:77674	Transcriptional analysis of RelE family toxin overexpression in Mycobacterium tuberculosis (Submitter supplied) To understand the mechanism of action of the RelE family of toxins on metabolism of Mycobacterium tuberculosis. To this effect, toxin expression was induced under control of a tetracycline regulatable promoter and transcriptional profiles compared during overexpression of the three RelE toxin family members. Profiles were also compared to previously published profiles of drugs of known mechanism of action against this organism.	Mycobacterium tuberculosis	DRonA classified non-viable	NA
GSM351647	Expression profiling by array	GSE13998	GPL1343	MTb-relE2 - 24 hr - repeat 2 - mAdbID:77669	Transcriptional analysis of RelE family toxin overexpression in Mycobacterium tuberculosis (Submitter supplied) To understand the mechanism of action of the RelE family of toxins on metabolism of Mycobacterium tuberculosis. To this effect, toxin expression was induced under control of a tetracycline regulatable promoter and transcriptional profiles compared during overexpression of the three RelE toxin family members. Profiles were also compared to previously published profiles of drugs of known mechanism of action against this organism.	Mycobacterium tuberculosis	DRonA classified non-viable	NA
GSM351645	Expression profiling by array	GSE13998	GPL1343	MTb-relE2 - 6 hr - repeat 2 - mAdbID:77667	Transcriptional analysis of RelE family toxin overexpression in Mycobacterium tuberculosis (Submitter supplied) To understand the mechanism of action of the RelE family of toxins on metabolism of Mycobacterium tuberculosis. To this effect, toxin expression was induced under control of a tetracycline regulatable promoter and transcriptional profiles compared during overexpression of the three RelE toxin family members. Profiles were also compared to previously published profiles of drugs of known mechanism of action against this organism.	Mycobacterium tuberculosis	DRonA classified non-viable	NA
GSM349959	Expression profiling by array	GSE14005	GPL5754	Mtb response to WLS 30 min (5 replicates)	Transcriptional responses of Mycobacterium tuberculosis to lung surfactant (Submitter supplied) This study uses microarray analyses to examine gene expression profiles for Mycobacterium tuberculosis (Mtb) induced by exposure in vitro to bovine lung surfactant preparations that vary in apoprotein content: (i) whole lung surfactant (WLS) containing the complete mix of endogenous lipids and surfactant proteins (SP)-A, -B, -C, and -D; (ii) extracted lung surfactant (CLSE) containing lipids plus SP-B and -C; (iii) column-purified surfactant lipids (PPL) containing no apoproteins, and (iv) purified human SP-A. more...	Mycobacterium tuberculosis	DRonA classified non-viable	NA
GSM350081	Expression profiling by array	GSE14005	GPL5754	Mtb response to CLSE 2h (2 replicates)	Transcriptional responses of Mycobacterium tuberculosis to lung surfactant (Submitter supplied) This study uses microarray analyses to examine gene expression profiles for Mycobacterium tuberculosis (Mtb) induced by exposure in vitro to bovine lung surfactant preparations that vary in apoprotein content: (i) whole lung surfactant (WLS) containing the complete mix of endogenous lipids and surfactant proteins (SP)-A, -B, -C, and -D; (ii) extracted lung surfactant (CLSE) containing lipids plus SP-B and -C; (iii) column-purified surfactant lipids (PPL) containing no apoproteins, and (iv) purified human SP-A. more...	Mycobacterium tuberculosis	DRonA classified non-viable	NA
GSM351699	Expression profiling by array	GSE14005	GPL5754	Mtb response to uncoated SP-A (4 replicates)	Transcriptional responses of Mycobacterium tuberculosis to lung surfactant (Submitter supplied) This study uses microarray analyses to examine gene expression profiles for Mycobacterium tuberculosis (Mtb) induced by exposure in vitro to bovine lung surfactant preparations that vary in apoprotein content: (i) whole lung surfactant (WLS) containing the complete mix of endogenous lipids and surfactant proteins (SP)-A, -B, -C, and -D; (ii) extracted lung surfactant (CLSE) containing lipids plus SP-B and -C; (iii) column-purified surfactant lipids (PPL) containing no apoproteins, and (iv) purified human SP-A. more...	Mycobacterium tuberculosis	DRonA classified non-viable	NA
GSM351533	Expression profiling by array	GSE14005	GPL5754	Mtb response to PPL 30 min (2 replicates)	Transcriptional responses of Mycobacterium tuberculosis to lung surfactant (Submitter supplied) This study uses microarray analyses to examine gene expression profiles for Mycobacterium tuberculosis (Mtb) induced by exposure in vitro to bovine lung surfactant preparations that vary in apoprotein content: (i) whole lung surfactant (WLS) containing the complete mix of endogenous lipids and surfactant proteins (SP)-A, -B, -C, and -D; (ii) extracted lung surfactant (CLSE) containing lipids plus SP-B and -C; (iii) column-purified surfactant lipids (PPL) containing no apoproteins, and (iv) purified human SP-A. more...	Mycobacterium tuberculosis	DRonA classified non-viable	NA
GSM351689	Expression profiling by array	GSE14005	GPL5754	Mtb response to SP-A 2h (2 replicates)	Transcriptional responses of Mycobacterium tuberculosis to lung surfactant (Submitter supplied) This study uses microarray analyses to examine gene expression profiles for Mycobacterium tuberculosis (Mtb) induced by exposure in vitro to bovine lung surfactant preparations that vary in apoprotein content: (i) whole lung surfactant (WLS) containing the complete mix of endogenous lipids and surfactant proteins (SP)-A, -B, -C, and -D; (ii) extracted lung surfactant (CLSE) containing lipids plus SP-B and -C; (iii) column-purified surfactant lipids (PPL) containing no apoproteins, and (iv) purified human SP-A. more...	Mycobacterium tuberculosis	DRonA classified non-viable	NA
GSM350870	Expression profiling by array	GSE14005	GPL5754	Mtb response to CLSE 30 min (4 replicates)	Transcriptional responses of Mycobacterium tuberculosis to lung surfactant (Submitter supplied) This study uses microarray analyses to examine gene expression profiles for Mycobacterium tuberculosis (Mtb) induced by exposure in vitro to bovine lung surfactant preparations that vary in apoprotein content: (i) whole lung surfactant (WLS) containing the complete mix of endogenous lipids and surfactant proteins (SP)-A, -B, -C, and -D; (ii) extracted lung surfactant (CLSE) containing lipids plus SP-B and -C; (iii) column-purified surfactant lipids (PPL) containing no apoproteins, and (iv) purified human SP-A. more...	Mycobacterium tuberculosis	DRonA classified non-viable	NA
GSM351507	Expression profiling by array	GSE14005	GPL5754	Mtb response to PPL 2h (2 replicates)	Transcriptional responses of Mycobacterium tuberculosis to lung surfactant (Submitter supplied) This study uses microarray analyses to examine gene expression profiles for Mycobacterium tuberculosis (Mtb) induced by exposure in vitro to bovine lung surfactant preparations that vary in apoprotein content: (i) whole lung surfactant (WLS) containing the complete mix of endogenous lipids and surfactant proteins (SP)-A, -B, -C, and -D; (ii) extracted lung surfactant (CLSE) containing lipids plus SP-B and -C; (iii) column-purified surfactant lipids (PPL) containing no apoproteins, and (iv) purified human SP-A. more...	Mycobacterium tuberculosis	DRonA classified non-viable	NA
GSM349122	Expression profiling by array	GSE14005	GPL5754	Mtb response to WLS 2h (3 replicates)	Transcriptional responses of Mycobacterium tuberculosis to lung surfactant (Submitter supplied) This study uses microarray analyses to examine gene expression profiles for Mycobacterium tuberculosis (Mtb) induced by exposure in vitro to bovine lung surfactant preparations that vary in apoprotein content: (i) whole lung surfactant (WLS) containing the complete mix of endogenous lipids and surfactant proteins (SP)-A, -B, -C, and -D; (ii) extracted lung surfactant (CLSE) containing lipids plus SP-B and -C; (iii) column-purified surfactant lipids (PPL) containing no apoproteins, and (iv) purified human SP-A. more...	Mycobacterium tuberculosis	DRonA classified non-viable	NA
GSM371007	Expression profiling by array	GSE14840	GPL8189	24 hour phosphate starvation replicate 1	Phosphate depletion: A novel trigger for Mycobacterium tuberculosis persistence (Submitter supplied) These data represent the global gene expression profile of Mycobacterium tuberculosis after 24 hrs and 72 hrs of inorganic phosphate starvation. Differentially regulated genes appear to include those encoding proteins involved in adaptation to phosphate starvation, namely those involved in phosphate regulation and phosphate assimilation, as well as those involved in the stringent response.	Mycobacterium tuberculosis H37Rv; Mycobacterium tuberculosis CDC1551	DRonA classified non-viable	NA
GSM371278	Expression profiling by array	GSE14840	GPL8189	24 hour phosphate starvation replicate 2	Phosphate depletion: A novel trigger for Mycobacterium tuberculosis persistence (Submitter supplied) These data represent the global gene expression profile of Mycobacterium tuberculosis after 24 hrs and 72 hrs of inorganic phosphate starvation. Differentially regulated genes appear to include those encoding proteins involved in adaptation to phosphate starvation, namely those involved in phosphate regulation and phosphate assimilation, as well as those involved in the stringent response.	Mycobacterium tuberculosis CDC1551; Mycobacterium tuberculosis H37Rv	DRonA classified non-viable	NA
GSM371280	Expression profiling by array	GSE14840	GPL8189	24 hour phosphate starvation replicate 3	Phosphate depletion: A novel trigger for Mycobacterium tuberculosis persistence (Submitter supplied) These data represent the global gene expression profile of Mycobacterium tuberculosis after 24 hrs and 72 hrs of inorganic phosphate starvation. Differentially regulated genes appear to include those encoding proteins involved in adaptation to phosphate starvation, namely those involved in phosphate regulation and phosphate assimilation, as well as those involved in the stringent response.	Mycobacterium tuberculosis CDC1551; Mycobacterium tuberculosis H37Rv	DRonA classified non-viable	NA
GSM371282	Expression profiling by array	GSE14840	GPL8189	72 hour phosphate starvation replicate 1	Phosphate depletion: A novel trigger for Mycobacterium tuberculosis persistence (Submitter supplied) These data represent the global gene expression profile of Mycobacterium tuberculosis after 24 hrs and 72 hrs of inorganic phosphate starvation. Differentially regulated genes appear to include those encoding proteins involved in adaptation to phosphate starvation, namely those involved in phosphate regulation and phosphate assimilation, as well as those involved in the stringent response.	Mycobacterium tuberculosis CDC1551; Mycobacterium tuberculosis H37Rv	DRonA classified non-viable	NA
GSM371285	Expression profiling by array	GSE14840	GPL8189	72 hour phosphate starvation replicate 3	Phosphate depletion: A novel trigger for Mycobacterium tuberculosis persistence (Submitter supplied) These data represent the global gene expression profile of Mycobacterium tuberculosis after 24 hrs and 72 hrs of inorganic phosphate starvation. Differentially regulated genes appear to include those encoding proteins involved in adaptation to phosphate starvation, namely those involved in phosphate regulation and phosphate assimilation, as well as those involved in the stringent response.	Mycobacterium tuberculosis CDC1551; Mycobacterium tuberculosis H37Rv	DRonA classified non-viable	NA
GSM371284	Expression profiling by array	GSE14840	GPL8189	72 hour phosphate starvation replicate 2	Phosphate depletion: A novel trigger for Mycobacterium tuberculosis persistence (Submitter supplied) These data represent the global gene expression profile of Mycobacterium tuberculosis after 24 hrs and 72 hrs of inorganic phosphate starvation. Differentially regulated genes appear to include those encoding proteins involved in adaptation to phosphate starvation, namely those involved in phosphate regulation and phosphate assimilation, as well as those involved in the stringent response.	Mycobacterium tuberculosis CDC1551; Mycobacterium tuberculosis H37Rv	DRonA classified non-viable	NA
GSM378723	Expression profiling by array	GSE15164	GPL4057	M.bovis-NO vs M.bovis_rep2	Mycobacterium bovis transcriptional response to nitric oxide (Submitter supplied) We used microarray hybridization to analyze the expression pattern of M. bovis after exposure to nitric oxide. In M. tuberculosis, this treatment has been shown to induce a response similar to the hypoxic stress. Results showed the up-regulation of 51 genes belonging to the DosR regulon. The most remarkable difference with M. tuberculosis was the lack of expression of narX and narK2 in M. bovis, both genes related to survival during hypoxic stress. more...	Mycobacterium tuberculosis; Mycobacterium tuberculosis variant bovis	DRonA classified non-viable	NA
GSM378661	Expression profiling by array	GSE15164	GPL4057	M.bovis-NO vs M.bovis_rep1	Mycobacterium bovis transcriptional response to nitric oxide (Submitter supplied) We used microarray hybridization to analyze the expression pattern of M. bovis after exposure to nitric oxide. In M. tuberculosis, this treatment has been shown to induce a response similar to the hypoxic stress. Results showed the up-regulation of 51 genes belonging to the DosR regulon. The most remarkable difference with M. tuberculosis was the lack of expression of narX and narK2 in M. bovis, both genes related to survival during hypoxic stress. more...	Mycobacterium tuberculosis; Mycobacterium tuberculosis variant bovis	DRonA classified non-viable	NA
GSM378727	Expression profiling by array	GSE15164	GPL4057	M.bovis-NO vs M.bovis_rep4	Mycobacterium bovis transcriptional response to nitric oxide (Submitter supplied) We used microarray hybridization to analyze the expression pattern of M. bovis after exposure to nitric oxide. In M. tuberculosis, this treatment has been shown to induce a response similar to the hypoxic stress. Results showed the up-regulation of 51 genes belonging to the DosR regulon. The most remarkable difference with M. tuberculosis was the lack of expression of narX and narK2 in M. bovis, both genes related to survival during hypoxic stress. more...	Mycobacterium tuberculosis variant bovis; Mycobacterium tuberculosis	DRonA classified non-viable	NA
GSM378726	Expression profiling by array	GSE15164	GPL4057	M.bovis-NO vs M.bovis_rep3	Mycobacterium bovis transcriptional response to nitric oxide (Submitter supplied) We used microarray hybridization to analyze the expression pattern of M. bovis after exposure to nitric oxide. In M. tuberculosis, this treatment has been shown to induce a response similar to the hypoxic stress. Results showed the up-regulation of 51 genes belonging to the DosR regulon. The most remarkable difference with M. tuberculosis was the lack of expression of narX and narK2 in M. bovis, both genes related to survival during hypoxic stress. more...	Mycobacterium tuberculosis variant bovis; Mycobacterium tuberculosis	DRonA classified non-viable	NA
GSM389340	Expression profiling by array	GSE15540	GPL5754	Transcriptional profiling of the drug-resistant mycobacterium tuberculosis clinical isolates	Mycobacterium tuberculosis clinical isolates in China: extensively drug-resistant tuberculosis vs drug sensitive one (Submitter supplied) Transcriptional profiling of mycobacterium tuberculosis clinical isolates in China comparing extensively drug-resistant tuberculosis with drug sensitive one.	Mycobacterium tuberculosis	DRonA classified non-viable	NA
GSM390300	Expression profiling by array	GSE15608	GPL8382	60' PDS 1	Functional Genomics Reveals Extended Roles of the Mycobacterium tuberculosis Stress Response Factor sigmaH (Submitter supplied) DNA Microarray based comparison of M. tuberculosis and its isogenic delta-sigmaH mutant for an extended period of time, using a diamide-stress and removal strategy (post-diamide stress or PDS) Raw data has been requested of, but not provided by, the submitter.	Mycobacterium tuberculosis	DRonA classified non-viable	NA
GSM390304	Expression profiling by array	GSE15608	GPL8382	120' PDS 1	Functional Genomics Reveals Extended Roles of the Mycobacterium tuberculosis Stress Response Factor sigmaH (Submitter supplied) DNA Microarray based comparison of M. tuberculosis and its isogenic delta-sigmaH mutant for an extended period of time, using a diamide-stress and removal strategy (post-diamide stress or PDS) Raw data has been requested of, but not provided by, the submitter.	Mycobacterium tuberculosis	DRonA classified non-viable	NA
GSM390302	Expression profiling by array	GSE15608	GPL8382	90' PDS 1	Functional Genomics Reveals Extended Roles of the Mycobacterium tuberculosis Stress Response Factor sigmaH (Submitter supplied) DNA Microarray based comparison of M. tuberculosis and its isogenic delta-sigmaH mutant for an extended period of time, using a diamide-stress and removal strategy (post-diamide stress or PDS) Raw data has been requested of, but not provided by, the submitter.	Mycobacterium tuberculosis	DRonA classified non-viable	NA
GSM390301	Expression profiling by array	GSE15608	GPL8382	60' PDS 2	Functional Genomics Reveals Extended Roles of the Mycobacterium tuberculosis Stress Response Factor sigmaH (Submitter supplied) DNA Microarray based comparison of M. tuberculosis and its isogenic delta-sigmaH mutant for an extended period of time, using a diamide-stress and removal strategy (post-diamide stress or PDS) Raw data has been requested of, but not provided by, the submitter.	Mycobacterium tuberculosis	DRonA classified non-viable	NA
GSM390303	Expression profiling by array	GSE15608	GPL8382	90' PDS 2	Functional Genomics Reveals Extended Roles of the Mycobacterium tuberculosis Stress Response Factor sigmaH (Submitter supplied) DNA Microarray based comparison of M. tuberculosis and its isogenic delta-sigmaH mutant for an extended period of time, using a diamide-stress and removal strategy (post-diamide stress or PDS) Raw data has been requested of, but not provided by, the submitter.	Mycobacterium tuberculosis	DRonA classified non-viable	NA
GSM390305	Expression profiling by array	GSE15608	GPL8382	120' PDS 2	Functional Genomics Reveals Extended Roles of the Mycobacterium tuberculosis Stress Response Factor sigmaH (Submitter supplied) DNA Microarray based comparison of M. tuberculosis and its isogenic delta-sigmaH mutant for an extended period of time, using a diamide-stress and removal strategy (post-diamide stress or PDS) Raw data has been requested of, but not provided by, the submitter.	Mycobacterium tuberculosis	DRonA classified non-viable	NA
GSM390297	Expression profiling by array	GSE15608	GPL8382	0' PDS 2	Functional Genomics Reveals Extended Roles of the Mycobacterium tuberculosis Stress Response Factor sigmaH (Submitter supplied) DNA Microarray based comparison of M. tuberculosis and its isogenic delta-sigmaH mutant for an extended period of time, using a diamide-stress and removal strategy (post-diamide stress or PDS) Raw data has been requested of, but not provided by, the submitter.	Mycobacterium tuberculosis	DRonA classified non-viable	NA
GSM390296	Expression profiling by array	GSE15608	GPL8382	0' PDS 1	Functional Genomics Reveals Extended Roles of the Mycobacterium tuberculosis Stress Response Factor sigmaH (Submitter supplied) DNA Microarray based comparison of M. tuberculosis and its isogenic delta-sigmaH mutant for an extended period of time, using a diamide-stress and removal strategy (post-diamide stress or PDS) Raw data has been requested of, but not provided by, the submitter.	Mycobacterium tuberculosis	DRonA classified non-viable	NA
GSM390299	Expression profiling by array	GSE15608	GPL8382	30' PDS 2	Functional Genomics Reveals Extended Roles of the Mycobacterium tuberculosis Stress Response Factor sigmaH (Submitter supplied) DNA Microarray based comparison of M. tuberculosis and its isogenic delta-sigmaH mutant for an extended period of time, using a diamide-stress and removal strategy (post-diamide stress or PDS) Raw data has been requested of, but not provided by, the submitter.	Mycobacterium tuberculosis	DRonA classified non-viable	NA
GSM390298	Expression profiling by array	GSE15608	GPL8382	30' PDS 1	Functional Genomics Reveals Extended Roles of the Mycobacterium tuberculosis Stress Response Factor sigmaH (Submitter supplied) DNA Microarray based comparison of M. tuberculosis and its isogenic delta-sigmaH mutant for an extended period of time, using a diamide-stress and removal strategy (post-diamide stress or PDS) Raw data has been requested of, but not provided by, the submitter.	Mycobacterium tuberculosis	DRonA classified non-viable	NA
GSM390295	Expression profiling by array	GSE15608	GPL8382	Pre-diamide 2	Functional Genomics Reveals Extended Roles of the Mycobacterium tuberculosis Stress Response Factor sigmaH (Submitter supplied) DNA Microarray based comparison of M. tuberculosis and its isogenic delta-sigmaH mutant for an extended period of time, using a diamide-stress and removal strategy (post-diamide stress or PDS) Raw data has been requested of, but not provided by, the submitter.	Mycobacterium tuberculosis	DRonA classified non-viable	NA
GSM390294	Expression profiling by array	GSE15608	GPL8382	Pre-diamide 1	Functional Genomics Reveals Extended Roles of the Mycobacterium tuberculosis Stress Response Factor sigmaH (Submitter supplied) DNA Microarray based comparison of M. tuberculosis and its isogenic delta-sigmaH mutant for an extended period of time, using a diamide-stress and removal strategy (post-diamide stress or PDS) Raw data has been requested of, but not provided by, the submitter.	Mycobacterium tuberculosis	DRonA classified non-viable	NA
GSM391470	Expression profiling by array	GSE15642	GPL8431	Gene Expression profiling of M. bovis BCG strain under extended stationary phase compared to Log Phase culture	Gene expression profiling of M tuberculosis BCG strain during extended stationary and resuscitation phase of growth (Submitter supplied) Objective of the study is to find out the differentially regulated genes of Mycobacterium BCG strain in extended stationary phase comparison to log phase growth and resuscitation phase. Mycobacterium BCG culture was grown in Sauton medium at 37o C without shaking. Cells at A600 0.6-0.8 were harvested as log phase culture. The cells harvested after 5 months incubation at 37oC without shaking became non culturable and were harvested as extended stationary phase cells. more...	Mycobacterium tuberculosis H37Rv; Mycobacterium tuberculosis variant bovis BCG	DRonA classified non-viable	NA
GSM391471	Expression profiling by array	GSE15642	GPL8431	Gene Expression profiling of M. bovis BCG strain under extended stationary phase compared to Log Phase culture DyeSwap	Gene expression profiling of M tuberculosis BCG strain during extended stationary and resuscitation phase of growth (Submitter supplied) Objective of the study is to find out the differentially regulated genes of Mycobacterium BCG strain in extended stationary phase comparison to log phase growth and resuscitation phase. Mycobacterium BCG culture was grown in Sauton medium at 37o C without shaking. Cells at A600 0.6-0.8 were harvested as log phase culture. The cells harvested after 5 months incubation at 37oC without shaking became non culturable and were harvested as extended stationary phase cells. more...	Mycobacterium tuberculosis H37Rv; Mycobacterium tuberculosis variant bovis BCG	DRonA classified non-viable	NA
GSM391472	Expression profiling by array	GSE15642	GPL8431	Gene Expression profiling of M. bovis BCG strain under extended stationary phase compared to Resuscitation phase	Gene expression profiling of M tuberculosis BCG strain during extended stationary and resuscitation phase of growth (Submitter supplied) Objective of the study is to find out the differentially regulated genes of Mycobacterium BCG strain in extended stationary phase comparison to log phase growth and resuscitation phase. Mycobacterium BCG culture was grown in Sauton medium at 37o C without shaking. Cells at A600 0.6-0.8 were harvested as log phase culture. The cells harvested after 5 months incubation at 37oC without shaking became non culturable and were harvested as extended stationary phase cells. more...	Mycobacterium tuberculosis H37Rv; Mycobacterium tuberculosis variant bovis BCG	DRonA classified non-viable	NA
GSM391473	Expression profiling by array	GSE15642	GPL8431	Gene Expression profiling of M. bovis BCG strain under extended stationary phase compared to Resuscitation phase DyeSwap	Gene expression profiling of M tuberculosis BCG strain during extended stationary and resuscitation phase of growth (Submitter supplied) Objective of the study is to find out the differentially regulated genes of Mycobacterium BCG strain in extended stationary phase comparison to log phase growth and resuscitation phase. Mycobacterium BCG culture was grown in Sauton medium at 37o C without shaking. Cells at A600 0.6-0.8 were harvested as log phase culture. The cells harvested after 5 months incubation at 37oC without shaking became non culturable and were harvested as extended stationary phase cells. more...	Mycobacterium tuberculosis H37Rv; Mycobacterium tuberculosis variant bovis BCG	DRonA classified non-viable	NA
GSM27886	Expression profiling by array	GSE1642	GPL1396	0.12mg/mL PZA:pH5.6 (4h) ( mAdb expid=24115 )	Transcriptional Responses of M. tuberculosis to inhibitors of metabolism (Submitter supplied) Transcriptional profiling of M.tuberculosis was performed using 430 whole-genome microarrays to measure the effects of 75 different drugs, drug combinations or different growth conditions at various times relative to a sample of logarithmically growing MTb. Analysis of this data set revealed 150 underlying clusters of coordinately regulated genes as described in Boshoff et al., 2004. Keywords = Gene clusters Keywords = Mechanism of action Keywords = tuberculosis Keywords = antimycobacterial drugs Keywords = natural product Keywords = respiration Keywords: other	Mycobacterium tuberculosis H37Rv; Mycobacterium tuberculosis	DRonA classified non-viable	NA
GSM27887	Expression profiling by array	GSE1642	GPL1396	1.2mg/mL PZA:pH5.6 (4h) ( mAdb expid=24116 )	Transcriptional Responses of M. tuberculosis to inhibitors of metabolism (Submitter supplied) Transcriptional profiling of M.tuberculosis was performed using 430 whole-genome microarrays to measure the effects of 75 different drugs, drug combinations or different growth conditions at various times relative to a sample of logarithmically growing MTb. Analysis of this data set revealed 150 underlying clusters of coordinately regulated genes as described in Boshoff et al., 2004. Keywords = Gene clusters Keywords = Mechanism of action Keywords = tuberculosis Keywords = antimycobacterial drugs Keywords = natural product Keywords = respiration Keywords: other	Mycobacterium tuberculosis H37Rv; Mycobacterium tuberculosis	DRonA classified non-viable	NA
GSM27884	Expression profiling by array	GSE1642	GPL1396	1.2mg/mL PZA:pH5.6 (2h) ( mAdb expid=24110 )	Transcriptional Responses of M. tuberculosis to inhibitors of metabolism (Submitter supplied) Transcriptional profiling of M.tuberculosis was performed using 430 whole-genome microarrays to measure the effects of 75 different drugs, drug combinations or different growth conditions at various times relative to a sample of logarithmically growing MTb. Analysis of this data set revealed 150 underlying clusters of coordinately regulated genes as described in Boshoff et al., 2004. Keywords = Gene clusters Keywords = Mechanism of action Keywords = tuberculosis Keywords = antimycobacterial drugs Keywords = natural product Keywords = respiration Keywords: other	Mycobacterium tuberculosis H37Rv; Mycobacterium tuberculosis	DRonA classified non-viable	NA
GSM27885	Expression profiling by array	GSE1642	GPL1396	0.12mg/mL PZA:pH5.6 (2.5h) ( mAdb expid=24112 )	Transcriptional Responses of M. tuberculosis to inhibitors of metabolism (Submitter supplied) Transcriptional profiling of M.tuberculosis was performed using 430 whole-genome microarrays to measure the effects of 75 different drugs, drug combinations or different growth conditions at various times relative to a sample of logarithmically growing MTb. Analysis of this data set revealed 150 underlying clusters of coordinately regulated genes as described in Boshoff et al., 2004. Keywords = Gene clusters Keywords = Mechanism of action Keywords = tuberculosis Keywords = antimycobacterial drugs Keywords = natural product Keywords = respiration Keywords: other	Mycobacterium tuberculosis H37Rv; Mycobacterium tuberculosis	DRonA classified non-viable	NA
GSM27883	Expression profiling by array	GSE1642	GPL1396	0.12mg/mL PZA:pH5.6 (2h) ( mAdb expid=24109 )	Transcriptional Responses of M. tuberculosis to inhibitors of metabolism (Submitter supplied) Transcriptional profiling of M.tuberculosis was performed using 430 whole-genome microarrays to measure the effects of 75 different drugs, drug combinations or different growth conditions at various times relative to a sample of logarithmically growing MTb. Analysis of this data set revealed 150 underlying clusters of coordinately regulated genes as described in Boshoff et al., 2004. Keywords = Gene clusters Keywords = Mechanism of action Keywords = tuberculosis Keywords = antimycobacterial drugs Keywords = natural product Keywords = respiration Keywords: other	Mycobacterium tuberculosis H37Rv; Mycobacterium tuberculosis	DRonA classified non-viable	NA
GSM27888	Expression profiling by array	GSE1642	GPL1396	0.12mg/mL PZA:pH5.6 (4h) ( mAdb expid=24117 )	Transcriptional Responses of M. tuberculosis to inhibitors of metabolism (Submitter supplied) Transcriptional profiling of M.tuberculosis was performed using 430 whole-genome microarrays to measure the effects of 75 different drugs, drug combinations or different growth conditions at various times relative to a sample of logarithmically growing MTb. Analysis of this data set revealed 150 underlying clusters of coordinately regulated genes as described in Boshoff et al., 2004. Keywords = Gene clusters Keywords = Mechanism of action Keywords = tuberculosis Keywords = antimycobacterial drugs Keywords = natural product Keywords = respiration Keywords: other	Mycobacterium tuberculosis H37Rv; Mycobacterium tuberculosis	DRonA classified non-viable	NA
GSM27889	Expression profiling by array	GSE1642	GPL1396	1.2mg/mL PZA:pH5.6 (4h) ( mAdb expid=24118 )	Transcriptional Responses of M. tuberculosis to inhibitors of metabolism (Submitter supplied) Transcriptional profiling of M.tuberculosis was performed using 430 whole-genome microarrays to measure the effects of 75 different drugs, drug combinations or different growth conditions at various times relative to a sample of logarithmically growing MTb. Analysis of this data set revealed 150 underlying clusters of coordinately regulated genes as described in Boshoff et al., 2004. Keywords = Gene clusters Keywords = Mechanism of action Keywords = tuberculosis Keywords = antimycobacterial drugs Keywords = natural product Keywords = respiration Keywords: other	Mycobacterium tuberculosis H37Rv; Mycobacterium tuberculosis	DRonA classified non-viable	NA
GSM28332	Expression profiling by array	GSE1642	GPL1343	5ug/mL Clofazimine + 0.1mM GSNO: DMSO ( mAdb expid=50237 )	Transcriptional Responses of M. tuberculosis to inhibitors of metabolism (Submitter supplied) Transcriptional profiling of M.tuberculosis was performed using 430 whole-genome microarrays to measure the effects of 75 different drugs, drug combinations or different growth conditions at various times relative to a sample of logarithmically growing MTb. Analysis of this data set revealed 150 underlying clusters of coordinately regulated genes as described in Boshoff et al., 2004. Keywords = Gene clusters Keywords = Mechanism of action Keywords = tuberculosis Keywords = antimycobacterial drugs Keywords = natural product Keywords = respiration Keywords: other	Mycobacterium tuberculosis H37Rv; Mycobacterium tuberculosis	DRonA classified non-viable	NA
GSM28341	Expression profiling by array	GSE1642	GPL1343	5ug/mL Clofazimine + 0.1mM GSNO: DMSO ( mAdb expid=50248 )	Transcriptional Responses of M. tuberculosis to inhibitors of metabolism (Submitter supplied) Transcriptional profiling of M.tuberculosis was performed using 430 whole-genome microarrays to measure the effects of 75 different drugs, drug combinations or different growth conditions at various times relative to a sample of logarithmically growing MTb. Analysis of this data set revealed 150 underlying clusters of coordinately regulated genes as described in Boshoff et al., 2004. Keywords = Gene clusters Keywords = Mechanism of action Keywords = tuberculosis Keywords = antimycobacterial drugs Keywords = natural product Keywords = respiration Keywords: other	Mycobacterium tuberculosis H37Rv; Mycobacterium tuberculosis	DRonA classified non-viable	NA
GSM28220	Expression profiling by array	GSE1642	GPL1343	10ug/mL clofazimine: DMSO, 6h ( mAdb expid=44712 )	Transcriptional Responses of M. tuberculosis to inhibitors of metabolism (Submitter supplied) Transcriptional profiling of M.tuberculosis was performed using 430 whole-genome microarrays to measure the effects of 75 different drugs, drug combinations or different growth conditions at various times relative to a sample of logarithmically growing MTb. Analysis of this data set revealed 150 underlying clusters of coordinately regulated genes as described in Boshoff et al., 2004. Keywords = Gene clusters Keywords = Mechanism of action Keywords = tuberculosis Keywords = antimycobacterial drugs Keywords = natural product Keywords = respiration Keywords: other	Mycobacterium tuberculosis H37Rv; Mycobacterium tuberculosis	DRonA classified non-viable	NA
GSM28353	Expression profiling by array	GSE1642	GPL1343	5ug/mL Clofazimine + 0.1mM GSNO: DMSO ( mAdb expid=50268 )	Transcriptional Responses of M. tuberculosis to inhibitors of metabolism (Submitter supplied) Transcriptional profiling of M.tuberculosis was performed using 430 whole-genome microarrays to measure the effects of 75 different drugs, drug combinations or different growth conditions at various times relative to a sample of logarithmically growing MTb. Analysis of this data set revealed 150 underlying clusters of coordinately regulated genes as described in Boshoff et al., 2004. Keywords = Gene clusters Keywords = Mechanism of action Keywords = tuberculosis Keywords = antimycobacterial drugs Keywords = natural product Keywords = respiration Keywords: other	Mycobacterium tuberculosis H37Rv; Mycobacterium tuberculosis	DRonA classified non-viable	NA
GSM27989	Expression profiling by array	GSE1642	GPL1396	40ug/mL 5-CL-PZA:pH5.6 (4h) ( mAdb expid=24174 )	Transcriptional Responses of M. tuberculosis to inhibitors of metabolism (Submitter supplied) Transcriptional profiling of M.tuberculosis was performed using 430 whole-genome microarrays to measure the effects of 75 different drugs, drug combinations or different growth conditions at various times relative to a sample of logarithmically growing MTb. Analysis of this data set revealed 150 underlying clusters of coordinately regulated genes as described in Boshoff et al., 2004. Keywords = Gene clusters Keywords = Mechanism of action Keywords = tuberculosis Keywords = antimycobacterial drugs Keywords = natural product Keywords = respiration Keywords: other	Mycobacterium tuberculosis H37Rv; Mycobacterium tuberculosis	DRonA classified non-viable	NA
GSM27987	Expression profiling by array	GSE1642	GPL1396	80ug/mL 5-CL-PZA:pH5.6 (2h) ( mAdb expid=24171 )	Transcriptional Responses of M. tuberculosis to inhibitors of metabolism (Submitter supplied) Transcriptional profiling of M.tuberculosis was performed using 430 whole-genome microarrays to measure the effects of 75 different drugs, drug combinations or different growth conditions at various times relative to a sample of logarithmically growing MTb. Analysis of this data set revealed 150 underlying clusters of coordinately regulated genes as described in Boshoff et al., 2004. Keywords = Gene clusters Keywords = Mechanism of action Keywords = tuberculosis Keywords = antimycobacterial drugs Keywords = natural product Keywords = respiration Keywords: other	Mycobacterium tuberculosis H37Rv; Mycobacterium tuberculosis	DRonA classified non-viable	NA
GSM27986	Expression profiling by array	GSE1642	GPL1396	40ug/mL 5-CL-PZA:pH5.6 (2h) ( mAdb expid=24170 )	Transcriptional Responses of M. tuberculosis to inhibitors of metabolism (Submitter supplied) Transcriptional profiling of M.tuberculosis was performed using 430 whole-genome microarrays to measure the effects of 75 different drugs, drug combinations or different growth conditions at various times relative to a sample of logarithmically growing MTb. Analysis of this data set revealed 150 underlying clusters of coordinately regulated genes as described in Boshoff et al., 2004. Keywords = Gene clusters Keywords = Mechanism of action Keywords = tuberculosis Keywords = antimycobacterial drugs Keywords = natural product Keywords = respiration Keywords: other	Mycobacterium tuberculosis H37Rv; Mycobacterium tuberculosis	DRonA classified non-viable	NA
GSM28323	Expression profiling by array	GSE1642	GPL1343	5ug/mL Clofazimine + 0.1mM GSNO: DMSO ( mAdb expid=50226 )	Transcriptional Responses of M. tuberculosis to inhibitors of metabolism (Submitter supplied) Transcriptional profiling of M.tuberculosis was performed using 430 whole-genome microarrays to measure the effects of 75 different drugs, drug combinations or different growth conditions at various times relative to a sample of logarithmically growing MTb. Analysis of this data set revealed 150 underlying clusters of coordinately regulated genes as described in Boshoff et al., 2004. Keywords = Gene clusters Keywords = Mechanism of action Keywords = tuberculosis Keywords = antimycobacterial drugs Keywords = natural product Keywords = respiration Keywords: other	Mycobacterium tuberculosis H37Rv; Mycobacterium tuberculosis	DRonA classified non-viable	NA
GSM28240	Expression profiling by array	GSE1642	GPL1343	13ug/mL clofazimine: DMSO, 6h ( mAdb expid=44849 )	Transcriptional Responses of M. tuberculosis to inhibitors of metabolism (Submitter supplied) Transcriptional profiling of M.tuberculosis was performed using 430 whole-genome microarrays to measure the effects of 75 different drugs, drug combinations or different growth conditions at various times relative to a sample of logarithmically growing MTb. Analysis of this data set revealed 150 underlying clusters of coordinately regulated genes as described in Boshoff et al., 2004. Keywords = Gene clusters Keywords = Mechanism of action Keywords = tuberculosis Keywords = antimycobacterial drugs Keywords = natural product Keywords = respiration Keywords: other	Mycobacterium tuberculosis H37Rv; Mycobacterium tuberculosis	DRonA classified non-viable	NA
GSM27868	Expression profiling by array	GSE1642	GPL1396	0.2ug/mL Mtm:ctrl (4h) ( mAdb expid=24078 )	Transcriptional Responses of M. tuberculosis to inhibitors of metabolism (Submitter supplied) Transcriptional profiling of M.tuberculosis was performed using 430 whole-genome microarrays to measure the effects of 75 different drugs, drug combinations or different growth conditions at various times relative to a sample of logarithmically growing MTb. Analysis of this data set revealed 150 underlying clusters of coordinately regulated genes as described in Boshoff et al., 2004. Keywords = Gene clusters Keywords = Mechanism of action Keywords = tuberculosis Keywords = antimycobacterial drugs Keywords = natural product Keywords = respiration Keywords: other	Mycobacterium tuberculosis H37Rv; Mycobacterium tuberculosis	DRonA classified non-viable	NA
GSM28267	Expression profiling by array	GSE1642	GPL1343	20uM DCCD: DMSO, 6h ( mAdb expid=47756 )	Transcriptional Responses of M. tuberculosis to inhibitors of metabolism (Submitter supplied) Transcriptional profiling of M.tuberculosis was performed using 430 whole-genome microarrays to measure the effects of 75 different drugs, drug combinations or different growth conditions at various times relative to a sample of logarithmically growing MTb. Analysis of this data set revealed 150 underlying clusters of coordinately regulated genes as described in Boshoff et al., 2004. Keywords = Gene clusters Keywords = Mechanism of action Keywords = tuberculosis Keywords = antimycobacterial drugs Keywords = natural product Keywords = respiration Keywords: other	Mycobacterium tuberculosis H37Rv; Mycobacterium tuberculosis	DRonA classified non-viable	NA
GSM28209	Expression profiling by array	GSE1642	GPL1396	1ug/mL #241: DMSO, 6h ( mAdb expid=44205 )	Transcriptional Responses of M. tuberculosis to inhibitors of metabolism (Submitter supplied) Transcriptional profiling of M.tuberculosis was performed using 430 whole-genome microarrays to measure the effects of 75 different drugs, drug combinations or different growth conditions at various times relative to a sample of logarithmically growing MTb. Analysis of this data set revealed 150 underlying clusters of coordinately regulated genes as described in Boshoff et al., 2004. Keywords = Gene clusters Keywords = Mechanism of action Keywords = tuberculosis Keywords = antimycobacterial drugs Keywords = natural product Keywords = respiration Keywords: other	Mycobacterium tuberculosis H37Rv; Mycobacterium tuberculosis	DRonA classified non-viable	NA
GSM28208	Expression profiling by array	GSE1642	GPL1396	1ug/mL #241: DMSO, 6h ( mAdb expid=44204 )	Transcriptional Responses of M. tuberculosis to inhibitors of metabolism (Submitter supplied) Transcriptional profiling of M.tuberculosis was performed using 430 whole-genome microarrays to measure the effects of 75 different drugs, drug combinations or different growth conditions at various times relative to a sample of logarithmically growing MTb. Analysis of this data set revealed 150 underlying clusters of coordinately regulated genes as described in Boshoff et al., 2004. Keywords = Gene clusters Keywords = Mechanism of action Keywords = tuberculosis Keywords = antimycobacterial drugs Keywords = natural product Keywords = respiration Keywords: other	Mycobacterium tuberculosis H37Rv; Mycobacterium tuberculosis	DRonA classified non-viable	NA
GSM27880	Expression profiling by array	GSE1642	GPL1396	60mJ/cm2 UV:ctrl (2h) ( mAdb expid=24090 )	Transcriptional Responses of M. tuberculosis to inhibitors of metabolism (Submitter supplied) Transcriptional profiling of M.tuberculosis was performed using 430 whole-genome microarrays to measure the effects of 75 different drugs, drug combinations or different growth conditions at various times relative to a sample of logarithmically growing MTb. Analysis of this data set revealed 150 underlying clusters of coordinately regulated genes as described in Boshoff et al., 2004. Keywords = Gene clusters Keywords = Mechanism of action Keywords = tuberculosis Keywords = antimycobacterial drugs Keywords = natural product Keywords = respiration Keywords: other	Mycobacterium tuberculosis H37Rv; Mycobacterium tuberculosis	DRonA classified non-viable	NA
GSM27881	Expression profiling by array	GSE1642	GPL1396	25mJ/cm2 UV: ctrl (6h) ( mAdb expid=24093 )	Transcriptional Responses of M. tuberculosis to inhibitors of metabolism (Submitter supplied) Transcriptional profiling of M.tuberculosis was performed using 430 whole-genome microarrays to measure the effects of 75 different drugs, drug combinations or different growth conditions at various times relative to a sample of logarithmically growing MTb. Analysis of this data set revealed 150 underlying clusters of coordinately regulated genes as described in Boshoff et al., 2004. Keywords = Gene clusters Keywords = Mechanism of action Keywords = tuberculosis Keywords = antimycobacterial drugs Keywords = natural product Keywords = respiration Keywords: other	Mycobacterium tuberculosis H37Rv; Mycobacterium tuberculosis	DRonA classified non-viable	NA
GSM28205	Expression profiling by array	GSE1642	GPL1396	10ug/mL #109: DMSO, 6h ( mAdb expid=44197 )	Transcriptional Responses of M. tuberculosis to inhibitors of metabolism (Submitter supplied) Transcriptional profiling of M.tuberculosis was performed using 430 whole-genome microarrays to measure the effects of 75 different drugs, drug combinations or different growth conditions at various times relative to a sample of logarithmically growing MTb. Analysis of this data set revealed 150 underlying clusters of coordinately regulated genes as described in Boshoff et al., 2004. Keywords = Gene clusters Keywords = Mechanism of action Keywords = tuberculosis Keywords = antimycobacterial drugs Keywords = natural product Keywords = respiration Keywords: other	Mycobacterium tuberculosis H37Rv; Mycobacterium tuberculosis	DRonA classified non-viable	NA
GSM28204	Expression profiling by array	GSE1642	GPL1396	1ug/mL #109: DMSO, 6h ( mAdb expid=44182 )	Transcriptional Responses of M. tuberculosis to inhibitors of metabolism (Submitter supplied) Transcriptional profiling of M.tuberculosis was performed using 430 whole-genome microarrays to measure the effects of 75 different drugs, drug combinations or different growth conditions at various times relative to a sample of logarithmically growing MTb. Analysis of this data set revealed 150 underlying clusters of coordinately regulated genes as described in Boshoff et al., 2004. Keywords = Gene clusters Keywords = Mechanism of action Keywords = tuberculosis Keywords = antimycobacterial drugs Keywords = natural product Keywords = respiration Keywords: other	Mycobacterium tuberculosis H37Rv; Mycobacterium tuberculosis	DRonA classified non-viable	NA
GSM28207	Expression profiling by array	GSE1642	GPL1396	10ug/mL #109: DMSO, 6h ( mAdb expid=44200 )	Transcriptional Responses of M. tuberculosis to inhibitors of metabolism (Submitter supplied) Transcriptional profiling of M.tuberculosis was performed using 430 whole-genome microarrays to measure the effects of 75 different drugs, drug combinations or different growth conditions at various times relative to a sample of logarithmically growing MTb. Analysis of this data set revealed 150 underlying clusters of coordinately regulated genes as described in Boshoff et al., 2004. Keywords = Gene clusters Keywords = Mechanism of action Keywords = tuberculosis Keywords = antimycobacterial drugs Keywords = natural product Keywords = respiration Keywords: other	Mycobacterium tuberculosis H37Rv; Mycobacterium tuberculosis	DRonA classified non-viable	NA
GSM28206	Expression profiling by array	GSE1642	GPL1396	1ug/mL #109: DMSO, 6h ( mAdb expid=44198 )	Transcriptional Responses of M. tuberculosis to inhibitors of metabolism (Submitter supplied) Transcriptional profiling of M.tuberculosis was performed using 430 whole-genome microarrays to measure the effects of 75 different drugs, drug combinations or different growth conditions at various times relative to a sample of logarithmically growing MTb. Analysis of this data set revealed 150 underlying clusters of coordinately regulated genes as described in Boshoff et al., 2004. Keywords = Gene clusters Keywords = Mechanism of action Keywords = tuberculosis Keywords = antimycobacterial drugs Keywords = natural product Keywords = respiration Keywords: other	Mycobacterium tuberculosis H37Rv; Mycobacterium tuberculosis	DRonA classified non-viable	NA
GSM28201	Expression profiling by array	GSE1642	GPL1396	200uM Dipyridyl:DMSO, 6h ( mAdb expid=43765 )	Transcriptional Responses of M. tuberculosis to inhibitors of metabolism (Submitter supplied) Transcriptional profiling of M.tuberculosis was performed using 430 whole-genome microarrays to measure the effects of 75 different drugs, drug combinations or different growth conditions at various times relative to a sample of logarithmically growing MTb. Analysis of this data set revealed 150 underlying clusters of coordinately regulated genes as described in Boshoff et al., 2004. Keywords = Gene clusters Keywords = Mechanism of action Keywords = tuberculosis Keywords = antimycobacterial drugs Keywords = natural product Keywords = respiration Keywords: other	Mycobacterium tuberculosis H37Rv; Mycobacterium tuberculosis	DRonA classified non-viable	NA
GSM28200	Expression profiling by array	GSE1642	GPL1396	250uM Deferoxamine: DMSO, 6h ( mAdb expid=43764 )	Transcriptional Responses of M. tuberculosis to inhibitors of metabolism (Submitter supplied) Transcriptional profiling of M.tuberculosis was performed using 430 whole-genome microarrays to measure the effects of 75 different drugs, drug combinations or different growth conditions at various times relative to a sample of logarithmically growing MTb. Analysis of this data set revealed 150 underlying clusters of coordinately regulated genes as described in Boshoff et al., 2004. Keywords = Gene clusters Keywords = Mechanism of action Keywords = tuberculosis Keywords = antimycobacterial drugs Keywords = natural product Keywords = respiration Keywords: other	Mycobacterium tuberculosis H37Rv; Mycobacterium tuberculosis	DRonA classified non-viable	NA
GSM28203	Expression profiling by array	GSE1642	GPL1396	4ug/mL Natural compound: DMSO, 6h ( mAdb expid=43768 )	Transcriptional Responses of M. tuberculosis to inhibitors of metabolism (Submitter supplied) Transcriptional profiling of M.tuberculosis was performed using 430 whole-genome microarrays to measure the effects of 75 different drugs, drug combinations or different growth conditions at various times relative to a sample of logarithmically growing MTb. Analysis of this data set revealed 150 underlying clusters of coordinately regulated genes as described in Boshoff et al., 2004. Keywords = Gene clusters Keywords = Mechanism of action Keywords = tuberculosis Keywords = antimycobacterial drugs Keywords = natural product Keywords = respiration Keywords: other	Mycobacterium tuberculosis H37Rv; Mycobacterium tuberculosis	DRonA classified non-viable	NA
GSM28202	Expression profiling by array	GSE1642	GPL1396	9ug/mL Natural product: DMSO, 6h ( mAdb expid=43767 )	Transcriptional Responses of M. tuberculosis to inhibitors of metabolism (Submitter supplied) Transcriptional profiling of M.tuberculosis was performed using 430 whole-genome microarrays to measure the effects of 75 different drugs, drug combinations or different growth conditions at various times relative to a sample of logarithmically growing MTb. Analysis of this data set revealed 150 underlying clusters of coordinately regulated genes as described in Boshoff et al., 2004. Keywords = Gene clusters Keywords = Mechanism of action Keywords = tuberculosis Keywords = antimycobacterial drugs Keywords = natural product Keywords = respiration Keywords: other	Mycobacterium tuberculosis H37Rv; Mycobacterium tuberculosis	DRonA classified non-viable	NA
GSM27869	Expression profiling by array	GSE1642	GPL1396	0.2ug/mL Mtm:ctrl (6h) ( mAdb expid=24079 )	Transcriptional Responses of M. tuberculosis to inhibitors of metabolism (Submitter supplied) Transcriptional profiling of M.tuberculosis was performed using 430 whole-genome microarrays to measure the effects of 75 different drugs, drug combinations or different growth conditions at various times relative to a sample of logarithmically growing MTb. Analysis of this data set revealed 150 underlying clusters of coordinately regulated genes as described in Boshoff et al., 2004. Keywords = Gene clusters Keywords = Mechanism of action Keywords = tuberculosis Keywords = antimycobacterial drugs Keywords = natural product Keywords = respiration Keywords: other	Mycobacterium tuberculosis H37Rv; Mycobacterium tuberculosis	DRonA classified non-viable	NA
GSM27856	Expression profiling by array	GSE1642	GPL1396	0.2ug/mL Mtm:ctrl (0.33h) ( mAdb expid=24066 )	Transcriptional Responses of M. tuberculosis to inhibitors of metabolism (Submitter supplied) Transcriptional profiling of M.tuberculosis was performed using 430 whole-genome microarrays to measure the effects of 75 different drugs, drug combinations or different growth conditions at various times relative to a sample of logarithmically growing MTb. Analysis of this data set revealed 150 underlying clusters of coordinately regulated genes as described in Boshoff et al., 2004. Keywords = Gene clusters Keywords = Mechanism of action Keywords = tuberculosis Keywords = antimycobacterial drugs Keywords = natural product Keywords = respiration Keywords: other	Mycobacterium tuberculosis H37Rv; Mycobacterium tuberculosis	DRonA classified non-viable	NA
GSM28234	Expression profiling by array	GSE1642	GPL1343	24ug/mL Econazole: DMSO, 6h ( mAdb expid=44839 )	Transcriptional Responses of M. tuberculosis to inhibitors of metabolism (Submitter supplied) Transcriptional profiling of M.tuberculosis was performed using 430 whole-genome microarrays to measure the effects of 75 different drugs, drug combinations or different growth conditions at various times relative to a sample of logarithmically growing MTb. Analysis of this data set revealed 150 underlying clusters of coordinately regulated genes as described in Boshoff et al., 2004. Keywords = Gene clusters Keywords = Mechanism of action Keywords = tuberculosis Keywords = antimycobacterial drugs Keywords = natural product Keywords = respiration Keywords: other	Mycobacterium tuberculosis H37Rv; Mycobacterium tuberculosis	DRonA classified non-viable	NA
GSM28230	Expression profiling by array	GSE1642	GPL1343	10ug/mL #109: DMSO, 6h ( mAdb expid=44722 )	Transcriptional Responses of M. tuberculosis to inhibitors of metabolism (Submitter supplied) Transcriptional profiling of M.tuberculosis was performed using 430 whole-genome microarrays to measure the effects of 75 different drugs, drug combinations or different growth conditions at various times relative to a sample of logarithmically growing MTb. Analysis of this data set revealed 150 underlying clusters of coordinately regulated genes as described in Boshoff et al., 2004. Keywords = Gene clusters Keywords = Mechanism of action Keywords = tuberculosis Keywords = antimycobacterial drugs Keywords = natural product Keywords = respiration Keywords: other	Mycobacterium tuberculosis H37Rv; Mycobacterium tuberculosis	DRonA classified non-viable	NA
GSM27911	Expression profiling by array	GSE1642	GPL1396	1.2mg/mL Nam:pH5.6 (5h) ( mAdb expid=24151 )	Transcriptional Responses of M. tuberculosis to inhibitors of metabolism (Submitter supplied) Transcriptional profiling of M.tuberculosis was performed using 430 whole-genome microarrays to measure the effects of 75 different drugs, drug combinations or different growth conditions at various times relative to a sample of logarithmically growing MTb. Analysis of this data set revealed 150 underlying clusters of coordinately regulated genes as described in Boshoff et al., 2004. Keywords = Gene clusters Keywords = Mechanism of action Keywords = tuberculosis Keywords = antimycobacterial drugs Keywords = natural product Keywords = respiration Keywords: other	Mycobacterium tuberculosis H37Rv; Mycobacterium tuberculosis	DRonA classified non-viable	NA
GSM28278	Expression profiling by array	GSE1642	GPL1343	1ug/mL ARP4: DMSO, 6h ( mAdb expid=48018 )	Transcriptional Responses of M. tuberculosis to inhibitors of metabolism (Submitter supplied) Transcriptional profiling of M.tuberculosis was performed using 430 whole-genome microarrays to measure the effects of 75 different drugs, drug combinations or different growth conditions at various times relative to a sample of logarithmically growing MTb. Analysis of this data set revealed 150 underlying clusters of coordinately regulated genes as described in Boshoff et al., 2004. Keywords = Gene clusters Keywords = Mechanism of action Keywords = tuberculosis Keywords = antimycobacterial drugs Keywords = natural product Keywords = respiration Keywords: other	Mycobacterium tuberculosis H37Rv; Mycobacterium tuberculosis	DRonA classified non-viable	NA
GSM28279	Expression profiling by array	GSE1642	GPL1343	4ug/mL ARP4: DMSO, 6h ( mAdb expid=48019 )	Transcriptional Responses of M. tuberculosis to inhibitors of metabolism (Submitter supplied) Transcriptional profiling of M.tuberculosis was performed using 430 whole-genome microarrays to measure the effects of 75 different drugs, drug combinations or different growth conditions at various times relative to a sample of logarithmically growing MTb. Analysis of this data set revealed 150 underlying clusters of coordinately regulated genes as described in Boshoff et al., 2004. Keywords = Gene clusters Keywords = Mechanism of action Keywords = tuberculosis Keywords = antimycobacterial drugs Keywords = natural product Keywords = respiration Keywords: other	Mycobacterium tuberculosis H37Rv; Mycobacterium tuberculosis	DRonA classified non-viable	NA
GSM28270	Expression profiling by array	GSE1642	GPL1343	10ug/mL Thioridazine: DMSO, 6h ( mAdb expid=47896 )	Transcriptional Responses of M. tuberculosis to inhibitors of metabolism (Submitter supplied) Transcriptional profiling of M.tuberculosis was performed using 430 whole-genome microarrays to measure the effects of 75 different drugs, drug combinations or different growth conditions at various times relative to a sample of logarithmically growing MTb. Analysis of this data set revealed 150 underlying clusters of coordinately regulated genes as described in Boshoff et al., 2004. Keywords = Gene clusters Keywords = Mechanism of action Keywords = tuberculosis Keywords = antimycobacterial drugs Keywords = natural product Keywords = respiration Keywords: other	Mycobacterium tuberculosis H37Rv; Mycobacterium tuberculosis	DRonA classified non-viable	NA
GSM28271	Expression profiling by array	GSE1642	GPL1343	10mM Succinate (min med): 10mM Glucose (min med) ( mAdb expid=47897 )	Transcriptional Responses of M. tuberculosis to inhibitors of metabolism (Submitter supplied) Transcriptional profiling of M.tuberculosis was performed using 430 whole-genome microarrays to measure the effects of 75 different drugs, drug combinations or different growth conditions at various times relative to a sample of logarithmically growing MTb. Analysis of this data set revealed 150 underlying clusters of coordinately regulated genes as described in Boshoff et al., 2004. Keywords = Gene clusters Keywords = Mechanism of action Keywords = tuberculosis Keywords = antimycobacterial drugs Keywords = natural product Keywords = respiration Keywords: other	Mycobacterium tuberculosis H37Rv; Mycobacterium tuberculosis	DRonA classified non-viable	NA
GSM28272	Expression profiling by array	GSE1642	GPL1343	0.05mM Palmitate (min med): 10mM Glucose (min med) ( mAdb expid=47898 )	Transcriptional Responses of M. tuberculosis to inhibitors of metabolism (Submitter supplied) Transcriptional profiling of M.tuberculosis was performed using 430 whole-genome microarrays to measure the effects of 75 different drugs, drug combinations or different growth conditions at various times relative to a sample of logarithmically growing MTb. Analysis of this data set revealed 150 underlying clusters of coordinately regulated genes as described in Boshoff et al., 2004. Keywords = Gene clusters Keywords = Mechanism of action Keywords = tuberculosis Keywords = antimycobacterial drugs Keywords = natural product Keywords = respiration Keywords: other	Mycobacterium tuberculosis H37Rv; Mycobacterium tuberculosis	DRonA classified non-viable	NA
GSM28233	Expression profiling by array	GSE1642	GPL1343	10ug/mL #241: DMSO, 6h ( mAdb expid=44838 )	Transcriptional Responses of M. tuberculosis to inhibitors of metabolism (Submitter supplied) Transcriptional profiling of M.tuberculosis was performed using 430 whole-genome microarrays to measure the effects of 75 different drugs, drug combinations or different growth conditions at various times relative to a sample of logarithmically growing MTb. Analysis of this data set revealed 150 underlying clusters of coordinately regulated genes as described in Boshoff et al., 2004. Keywords = Gene clusters Keywords = Mechanism of action Keywords = tuberculosis Keywords = antimycobacterial drugs Keywords = natural product Keywords = respiration Keywords: other	Mycobacterium tuberculosis H37Rv; Mycobacterium tuberculosis	DRonA classified non-viable	NA
GSM28274	Expression profiling by array	GSE1642	GPL1343	25ug/mL Thioridazine: DMSO, 6h ( mAdb expid=47900 )	Transcriptional Responses of M. tuberculosis to inhibitors of metabolism (Submitter supplied) Transcriptional profiling of M.tuberculosis was performed using 430 whole-genome microarrays to measure the effects of 75 different drugs, drug combinations or different growth conditions at various times relative to a sample of logarithmically growing MTb. Analysis of this data set revealed 150 underlying clusters of coordinately regulated genes as described in Boshoff et al., 2004. Keywords = Gene clusters Keywords = Mechanism of action Keywords = tuberculosis Keywords = antimycobacterial drugs Keywords = natural product Keywords = respiration Keywords: other	Mycobacterium tuberculosis H37Rv; Mycobacterium tuberculosis	DRonA classified non-viable	NA
GSM28275	Expression profiling by array	GSE1642	GPL1343	10ug/mL Novobiocin: DMSO, 6h ( mAdb expid=47901 )	Transcriptional Responses of M. tuberculosis to inhibitors of metabolism (Submitter supplied) Transcriptional profiling of M.tuberculosis was performed using 430 whole-genome microarrays to measure the effects of 75 different drugs, drug combinations or different growth conditions at various times relative to a sample of logarithmically growing MTb. Analysis of this data set revealed 150 underlying clusters of coordinately regulated genes as described in Boshoff et al., 2004. Keywords = Gene clusters Keywords = Mechanism of action Keywords = tuberculosis Keywords = antimycobacterial drugs Keywords = natural product Keywords = respiration Keywords: other	Mycobacterium tuberculosis H37Rv; Mycobacterium tuberculosis	DRonA classified non-viable	NA
GSM28276	Expression profiling by array	GSE1642	GPL1343	10mM Succinate (min med): 10mM Glucose (min med) ( mAdb expid=47905 )	Transcriptional Responses of M. tuberculosis to inhibitors of metabolism (Submitter supplied) Transcriptional profiling of M.tuberculosis was performed using 430 whole-genome microarrays to measure the effects of 75 different drugs, drug combinations or different growth conditions at various times relative to a sample of logarithmically growing MTb. Analysis of this data set revealed 150 underlying clusters of coordinately regulated genes as described in Boshoff et al., 2004. Keywords = Gene clusters Keywords = Mechanism of action Keywords = tuberculosis Keywords = antimycobacterial drugs Keywords = natural product Keywords = respiration Keywords: other	Mycobacterium tuberculosis H37Rv; Mycobacterium tuberculosis	DRonA classified non-viable	NA
GSM28277	Expression profiling by array	GSE1642	GPL1343	0.05mM Palmitate (min med): 10mM Glucose (min med) ( mAdb expid=47906 )	Transcriptional Responses of M. tuberculosis to inhibitors of metabolism (Submitter supplied) Transcriptional profiling of M.tuberculosis was performed using 430 whole-genome microarrays to measure the effects of 75 different drugs, drug combinations or different growth conditions at various times relative to a sample of logarithmically growing MTb. Analysis of this data set revealed 150 underlying clusters of coordinately regulated genes as described in Boshoff et al., 2004. Keywords = Gene clusters Keywords = Mechanism of action Keywords = tuberculosis Keywords = antimycobacterial drugs Keywords = natural product Keywords = respiration Keywords: other	Mycobacterium tuberculosis H37Rv; Mycobacterium tuberculosis	DRonA classified non-viable	NA
GSM27882	Expression profiling by array	GSE1642	GPL1396	60mJ/cm2 UV:ctrl (6h) ( mAdb expid=24094 )	Transcriptional Responses of M. tuberculosis to inhibitors of metabolism (Submitter supplied) Transcriptional profiling of M.tuberculosis was performed using 430 whole-genome microarrays to measure the effects of 75 different drugs, drug combinations or different growth conditions at various times relative to a sample of logarithmically growing MTb. Analysis of this data set revealed 150 underlying clusters of coordinately regulated genes as described in Boshoff et al., 2004. Keywords = Gene clusters Keywords = Mechanism of action Keywords = tuberculosis Keywords = antimycobacterial drugs Keywords = natural product Keywords = respiration Keywords: other	Mycobacterium tuberculosis H37Rv; Mycobacterium tuberculosis	DRonA classified non-viable	NA
GSM28238	Expression profiling by array	GSE1642	GPL1343	minimal medium (succinate): 7H9-based medium ( mAdb expid=44847 )	Transcriptional Responses of M. tuberculosis to inhibitors of metabolism (Submitter supplied) Transcriptional profiling of M.tuberculosis was performed using 430 whole-genome microarrays to measure the effects of 75 different drugs, drug combinations or different growth conditions at various times relative to a sample of logarithmically growing MTb. Analysis of this data set revealed 150 underlying clusters of coordinately regulated genes as described in Boshoff et al., 2004. Keywords = Gene clusters Keywords = Mechanism of action Keywords = tuberculosis Keywords = antimycobacterial drugs Keywords = natural product Keywords = respiration Keywords: other	Mycobacterium tuberculosis H37Rv; Mycobacterium tuberculosis	DRonA classified non-viable	NA
GSM27876	Expression profiling by array	GSE1642	GPL1396	4mM H2O2:ctrl (4h) ( mAdb expid=24086 )	Transcriptional Responses of M. tuberculosis to inhibitors of metabolism (Submitter supplied) Transcriptional profiling of M.tuberculosis was performed using 430 whole-genome microarrays to measure the effects of 75 different drugs, drug combinations or different growth conditions at various times relative to a sample of logarithmically growing MTb. Analysis of this data set revealed 150 underlying clusters of coordinately regulated genes as described in Boshoff et al., 2004. Keywords = Gene clusters Keywords = Mechanism of action Keywords = tuberculosis Keywords = antimycobacterial drugs Keywords = natural product Keywords = respiration Keywords: other	Mycobacterium tuberculosis H37Rv; Mycobacterium tuberculosis	DRonA classified non-viable	NA
GSM28155	Expression profiling by array	GSE1642	GPL1396	20ug/mL Procept 6778: DMSO, 6h ( mAdb expid=42557 )	Transcriptional Responses of M. tuberculosis to inhibitors of metabolism (Submitter supplied) Transcriptional profiling of M.tuberculosis was performed using 430 whole-genome microarrays to measure the effects of 75 different drugs, drug combinations or different growth conditions at various times relative to a sample of logarithmically growing MTb. Analysis of this data set revealed 150 underlying clusters of coordinately regulated genes as described in Boshoff et al., 2004. Keywords = Gene clusters Keywords = Mechanism of action Keywords = tuberculosis Keywords = antimycobacterial drugs Keywords = natural product Keywords = respiration Keywords: other	Mycobacterium tuberculosis H37Rv; Mycobacterium tuberculosis	DRonA classified non-viable	NA
GSM28154	Expression profiling by array	GSE1642	GPL1396	20ug/mL Procept 6778: DMSO, 6h ( mAdb expid=42556 )	Transcriptional Responses of M. tuberculosis to inhibitors of metabolism (Submitter supplied) Transcriptional profiling of M.tuberculosis was performed using 430 whole-genome microarrays to measure the effects of 75 different drugs, drug combinations or different growth conditions at various times relative to a sample of logarithmically growing MTb. Analysis of this data set revealed 150 underlying clusters of coordinately regulated genes as described in Boshoff et al., 2004. Keywords = Gene clusters Keywords = Mechanism of action Keywords = tuberculosis Keywords = antimycobacterial drugs Keywords = natural product Keywords = respiration Keywords: other	Mycobacterium tuberculosis H37Rv; Mycobacterium tuberculosis	DRonA classified non-viable	NA
GSM28157	Expression profiling by array	GSE1642	GPL1396	40ug/mL Procept 6778: DMSO, 6h ( mAdb expid=42559 )	Transcriptional Responses of M. tuberculosis to inhibitors of metabolism (Submitter supplied) Transcriptional profiling of M.tuberculosis was performed using 430 whole-genome microarrays to measure the effects of 75 different drugs, drug combinations or different growth conditions at various times relative to a sample of logarithmically growing MTb. Analysis of this data set revealed 150 underlying clusters of coordinately regulated genes as described in Boshoff et al., 2004. Keywords = Gene clusters Keywords = Mechanism of action Keywords = tuberculosis Keywords = antimycobacterial drugs Keywords = natural product Keywords = respiration Keywords: other	Mycobacterium tuberculosis H37Rv; Mycobacterium tuberculosis	DRonA classified non-viable	NA
GSM28156	Expression profiling by array	GSE1642	GPL1396	40ug/mL Procept 6778: DMSO, 6h ( mAdb expid=42558 )	Transcriptional Responses of M. tuberculosis to inhibitors of metabolism (Submitter supplied) Transcriptional profiling of M.tuberculosis was performed using 430 whole-genome microarrays to measure the effects of 75 different drugs, drug combinations or different growth conditions at various times relative to a sample of logarithmically growing MTb. Analysis of this data set revealed 150 underlying clusters of coordinately regulated genes as described in Boshoff et al., 2004. Keywords = Gene clusters Keywords = Mechanism of action Keywords = tuberculosis Keywords = antimycobacterial drugs Keywords = natural product Keywords = respiration Keywords: other	Mycobacterium tuberculosis H37Rv; Mycobacterium tuberculosis	DRonA classified non-viable	NA
GSM28151	Expression profiling by array	GSE1642	GPL1396	12.5ug/mL Antimycin: DMSO, 6h ( mAdb expid=42532 )	Transcriptional Responses of M. tuberculosis to inhibitors of metabolism (Submitter supplied) Transcriptional profiling of M.tuberculosis was performed using 430 whole-genome microarrays to measure the effects of 75 different drugs, drug combinations or different growth conditions at various times relative to a sample of logarithmically growing MTb. Analysis of this data set revealed 150 underlying clusters of coordinately regulated genes as described in Boshoff et al., 2004. Keywords = Gene clusters Keywords = Mechanism of action Keywords = tuberculosis Keywords = antimycobacterial drugs Keywords = natural product Keywords = respiration Keywords: other	Mycobacterium tuberculosis H37Rv; Mycobacterium tuberculosis	DRonA classified non-viable	NA
GSM28150	Expression profiling by array	GSE1642	GPL1396	200uM Dipyridyl: ctrl, 6h ( mAdb expid=42530 )	Transcriptional Responses of M. tuberculosis to inhibitors of metabolism (Submitter supplied) Transcriptional profiling of M.tuberculosis was performed using 430 whole-genome microarrays to measure the effects of 75 different drugs, drug combinations or different growth conditions at various times relative to a sample of logarithmically growing MTb. Analysis of this data set revealed 150 underlying clusters of coordinately regulated genes as described in Boshoff et al., 2004. Keywords = Gene clusters Keywords = Mechanism of action Keywords = tuberculosis Keywords = antimycobacterial drugs Keywords = natural product Keywords = respiration Keywords: other	Mycobacterium tuberculosis H37Rv; Mycobacterium tuberculosis	DRonA classified non-viable	NA
GSM28153	Expression profiling by array	GSE1642	GPL1396	20ug/mL Procept 6776: DMSO, 6h ( mAdb expid=42544 )	Transcriptional Responses of M. tuberculosis to inhibitors of metabolism (Submitter supplied) Transcriptional profiling of M.tuberculosis was performed using 430 whole-genome microarrays to measure the effects of 75 different drugs, drug combinations or different growth conditions at various times relative to a sample of logarithmically growing MTb. Analysis of this data set revealed 150 underlying clusters of coordinately regulated genes as described in Boshoff et al., 2004. Keywords = Gene clusters Keywords = Mechanism of action Keywords = tuberculosis Keywords = antimycobacterial drugs Keywords = natural product Keywords = respiration Keywords: other	Mycobacterium tuberculosis H37Rv; Mycobacterium tuberculosis	DRonA classified non-viable	NA
GSM28152	Expression profiling by array	GSE1642	GPL1396	25ug/mL Antimycin: DMSO, 6h ( mAdb expid=42534 )	Transcriptional Responses of M. tuberculosis to inhibitors of metabolism (Submitter supplied) Transcriptional profiling of M.tuberculosis was performed using 430 whole-genome microarrays to measure the effects of 75 different drugs, drug combinations or different growth conditions at various times relative to a sample of logarithmically growing MTb. Analysis of this data set revealed 150 underlying clusters of coordinately regulated genes as described in Boshoff et al., 2004. Keywords = Gene clusters Keywords = Mechanism of action Keywords = tuberculosis Keywords = antimycobacterial drugs Keywords = natural product Keywords = respiration Keywords: other	Mycobacterium tuberculosis H37Rv; Mycobacterium tuberculosis	DRonA classified non-viable	NA
GSM28014	Expression profiling by array	GSE1642	GPL1396	pH5.6:pH6.8 (7h) ( mAdb expid=24226 )	Transcriptional Responses of M. tuberculosis to inhibitors of metabolism (Submitter supplied) Transcriptional profiling of M.tuberculosis was performed using 430 whole-genome microarrays to measure the effects of 75 different drugs, drug combinations or different growth conditions at various times relative to a sample of logarithmically growing MTb. Analysis of this data set revealed 150 underlying clusters of coordinately regulated genes as described in Boshoff et al., 2004. Keywords = Gene clusters Keywords = Mechanism of action Keywords = tuberculosis Keywords = antimycobacterial drugs Keywords = natural product Keywords = respiration Keywords: other	Mycobacterium tuberculosis H37Rv; Mycobacterium tuberculosis	DRonA classified non-viable	NA
GSM28015	Expression profiling by array	GSE1642	GPL1396	pH5.6:pH6.8 (5h) ( mAdb expid=24227 )	Transcriptional Responses of M. tuberculosis to inhibitors of metabolism (Submitter supplied) Transcriptional profiling of M.tuberculosis was performed using 430 whole-genome microarrays to measure the effects of 75 different drugs, drug combinations or different growth conditions at various times relative to a sample of logarithmically growing MTb. Analysis of this data set revealed 150 underlying clusters of coordinately regulated genes as described in Boshoff et al., 2004. Keywords = Gene clusters Keywords = Mechanism of action Keywords = tuberculosis Keywords = antimycobacterial drugs Keywords = natural product Keywords = respiration Keywords: other	Mycobacterium tuberculosis H37Rv; Mycobacterium tuberculosis	DRonA classified non-viable	NA
GSM28016	Expression profiling by array	GSE1642	GPL1396	pH5.6:pH6.8 (11h) ( mAdb expid=24230 )	Transcriptional Responses of M. tuberculosis to inhibitors of metabolism (Submitter supplied) Transcriptional profiling of M.tuberculosis was performed using 430 whole-genome microarrays to measure the effects of 75 different drugs, drug combinations or different growth conditions at various times relative to a sample of logarithmically growing MTb. Analysis of this data set revealed 150 underlying clusters of coordinately regulated genes as described in Boshoff et al., 2004. Keywords = Gene clusters Keywords = Mechanism of action Keywords = tuberculosis Keywords = antimycobacterial drugs Keywords = natural product Keywords = respiration Keywords: other	Mycobacterium tuberculosis H37Rv; Mycobacterium tuberculosis	DRonA classified non-viable	NA
GSM28017	Expression profiling by array	GSE1642	GPL1396	pH5.6:pH6.8 (16h) ( mAdb expid=24231 )	Transcriptional Responses of M. tuberculosis to inhibitors of metabolism (Submitter supplied) Transcriptional profiling of M.tuberculosis was performed using 430 whole-genome microarrays to measure the effects of 75 different drugs, drug combinations or different growth conditions at various times relative to a sample of logarithmically growing MTb. Analysis of this data set revealed 150 underlying clusters of coordinately regulated genes as described in Boshoff et al., 2004. Keywords = Gene clusters Keywords = Mechanism of action Keywords = tuberculosis Keywords = antimycobacterial drugs Keywords = natural product Keywords = respiration Keywords: other	Mycobacterium tuberculosis H37Rv; Mycobacterium tuberculosis	DRonA classified non-viable	NA
GSM28159	Expression profiling by array	GSE1642	GPL1396	2ug/mL #111895: DMSO, 6h ( mAdb expid=42564 )	Transcriptional Responses of M. tuberculosis to inhibitors of metabolism (Submitter supplied) Transcriptional profiling of M.tuberculosis was performed using 430 whole-genome microarrays to measure the effects of 75 different drugs, drug combinations or different growth conditions at various times relative to a sample of logarithmically growing MTb. Analysis of this data set revealed 150 underlying clusters of coordinately regulated genes as described in Boshoff et al., 2004. Keywords = Gene clusters Keywords = Mechanism of action Keywords = tuberculosis Keywords = antimycobacterial drugs Keywords = natural product Keywords = respiration Keywords: other	Mycobacterium tuberculosis H37Rv; Mycobacterium tuberculosis	DRonA classified non-viable	NA
GSM28158	Expression profiling by array	GSE1642	GPL1396	2ug/mL #111895: DMSO, 6h ( mAdb expid=42563 )	Transcriptional Responses of M. tuberculosis to inhibitors of metabolism (Submitter supplied) Transcriptional profiling of M.tuberculosis was performed using 430 whole-genome microarrays to measure the effects of 75 different drugs, drug combinations or different growth conditions at various times relative to a sample of logarithmically growing MTb. Analysis of this data set revealed 150 underlying clusters of coordinately regulated genes as described in Boshoff et al., 2004. Keywords = Gene clusters Keywords = Mechanism of action Keywords = tuberculosis Keywords = antimycobacterial drugs Keywords = natural product Keywords = respiration Keywords: other	Mycobacterium tuberculosis H37Rv; Mycobacterium tuberculosis	DRonA classified non-viable	NA
GSM28012	Expression profiling by array	GSE1642	GPL1396	pH5.6:pH6.8 (4h) ( mAdb expid=24223 )	Transcriptional Responses of M. tuberculosis to inhibitors of metabolism (Submitter supplied) Transcriptional profiling of M.tuberculosis was performed using 430 whole-genome microarrays to measure the effects of 75 different drugs, drug combinations or different growth conditions at various times relative to a sample of logarithmically growing MTb. Analysis of this data set revealed 150 underlying clusters of coordinately regulated genes as described in Boshoff et al., 2004. Keywords = Gene clusters Keywords = Mechanism of action Keywords = tuberculosis Keywords = antimycobacterial drugs Keywords = natural product Keywords = respiration Keywords: other	Mycobacterium tuberculosis H37Rv; Mycobacterium tuberculosis	DRonA classified non-viable	NA
GSM28013	Expression profiling by array	GSE1642	GPL1396	pH5.6:pH6.8 (4h) ( mAdb expid=24224 )	Transcriptional Responses of M. tuberculosis to inhibitors of metabolism (Submitter supplied) Transcriptional profiling of M.tuberculosis was performed using 430 whole-genome microarrays to measure the effects of 75 different drugs, drug combinations or different growth conditions at various times relative to a sample of logarithmically growing MTb. Analysis of this data set revealed 150 underlying clusters of coordinately regulated genes as described in Boshoff et al., 2004. Keywords = Gene clusters Keywords = Mechanism of action Keywords = tuberculosis Keywords = antimycobacterial drugs Keywords = natural product Keywords = respiration Keywords: other	Mycobacterium tuberculosis H37Rv; Mycobacterium tuberculosis	DRonA classified non-viable	NA
GSM28120	Expression profiling by array	GSE1642	GPL1396	10ug/mL Econazole: EtOH, 6h ( mAdb expid=38553 )	Transcriptional Responses of M. tuberculosis to inhibitors of metabolism (Submitter supplied) Transcriptional profiling of M.tuberculosis was performed using 430 whole-genome microarrays to measure the effects of 75 different drugs, drug combinations or different growth conditions at various times relative to a sample of logarithmically growing MTb. Analysis of this data set revealed 150 underlying clusters of coordinately regulated genes as described in Boshoff et al., 2004. Keywords = Gene clusters Keywords = Mechanism of action Keywords = tuberculosis Keywords = antimycobacterial drugs Keywords = natural product Keywords = respiration Keywords: other	Mycobacterium tuberculosis H37Rv; Mycobacterium tuberculosis	DRonA classified non-viable	NA
GSM28123	Expression profiling by array	GSE1642	GPL1396	10ug/mL Roxithromycin: EtOH, 6h ( mAdb expid=38556 )	Transcriptional Responses of M. tuberculosis to inhibitors of metabolism (Submitter supplied) Transcriptional profiling of M.tuberculosis was performed using 430 whole-genome microarrays to measure the effects of 75 different drugs, drug combinations or different growth conditions at various times relative to a sample of logarithmically growing MTb. Analysis of this data set revealed 150 underlying clusters of coordinately regulated genes as described in Boshoff et al., 2004. Keywords = Gene clusters Keywords = Mechanism of action Keywords = tuberculosis Keywords = antimycobacterial drugs Keywords = natural product Keywords = respiration Keywords: other	Mycobacterium tuberculosis H37Rv; Mycobacterium tuberculosis	DRonA classified non-viable	NA
GSM28124	Expression profiling by array	GSE1642	GPL1396	10ug/mL Roxithromycin: EtOH, 6h ( mAdb expid=38557 )	Transcriptional Responses of M. tuberculosis to inhibitors of metabolism (Submitter supplied) Transcriptional profiling of M.tuberculosis was performed using 430 whole-genome microarrays to measure the effects of 75 different drugs, drug combinations or different growth conditions at various times relative to a sample of logarithmically growing MTb. Analysis of this data set revealed 150 underlying clusters of coordinately regulated genes as described in Boshoff et al., 2004. Keywords = Gene clusters Keywords = Mechanism of action Keywords = tuberculosis Keywords = antimycobacterial drugs Keywords = natural product Keywords = respiration Keywords: other	Mycobacterium tuberculosis H37Rv; Mycobacterium tuberculosis	DRonA classified non-viable	NA
GSM28129	Expression profiling by array	GSE1642	GPL1396	50ug/mL Triclosan: EtOH, 6h ( mAdb expid=39177 )	Transcriptional Responses of M. tuberculosis to inhibitors of metabolism (Submitter supplied) Transcriptional profiling of M.tuberculosis was performed using 430 whole-genome microarrays to measure the effects of 75 different drugs, drug combinations or different growth conditions at various times relative to a sample of logarithmically growing MTb. Analysis of this data set revealed 150 underlying clusters of coordinately regulated genes as described in Boshoff et al., 2004. Keywords = Gene clusters Keywords = Mechanism of action Keywords = tuberculosis Keywords = antimycobacterial drugs Keywords = natural product Keywords = respiration Keywords: other	Mycobacterium tuberculosis H37Rv; Mycobacterium tuberculosis	DRonA classified non-viable	NA
GSM28087	Expression profiling by array	GSE1642	GPL1396	130ug/mL TLM: DMSO, 6h ( mAdb expid=36060 )	Transcriptional Responses of M. tuberculosis to inhibitors of metabolism (Submitter supplied) Transcriptional profiling of M.tuberculosis was performed using 430 whole-genome microarrays to measure the effects of 75 different drugs, drug combinations or different growth conditions at various times relative to a sample of logarithmically growing MTb. Analysis of this data set revealed 150 underlying clusters of coordinately regulated genes as described in Boshoff et al., 2004. Keywords = Gene clusters Keywords = Mechanism of action Keywords = tuberculosis Keywords = antimycobacterial drugs Keywords = natural product Keywords = respiration Keywords: other	Mycobacterium tuberculosis H37Rv; Mycobacterium tuberculosis	DRonA classified non-viable	NA
GSM28082	Expression profiling by array	GSE1642	GPL1396	0.2ug/mL Rif: DMSO, 6h ( mAdb expid=36055 )	Transcriptional Responses of M. tuberculosis to inhibitors of metabolism (Submitter supplied) Transcriptional profiling of M.tuberculosis was performed using 430 whole-genome microarrays to measure the effects of 75 different drugs, drug combinations or different growth conditions at various times relative to a sample of logarithmically growing MTb. Analysis of this data set revealed 150 underlying clusters of coordinately regulated genes as described in Boshoff et al., 2004. Keywords = Gene clusters Keywords = Mechanism of action Keywords = tuberculosis Keywords = antimycobacterial drugs Keywords = natural product Keywords = respiration Keywords: other	Mycobacterium tuberculosis H37Rv; Mycobacterium tuberculosis	DRonA classified non-viable	NA
GSM28081	Expression profiling by array	GSE1642	GPL1396	0.2ug/mL Rif: DMSO, 6h ( mAdb expid=36054 )	Transcriptional Responses of M. tuberculosis to inhibitors of metabolism (Submitter supplied) Transcriptional profiling of M.tuberculosis was performed using 430 whole-genome microarrays to measure the effects of 75 different drugs, drug combinations or different growth conditions at various times relative to a sample of logarithmically growing MTb. Analysis of this data set revealed 150 underlying clusters of coordinately regulated genes as described in Boshoff et al., 2004. Keywords = Gene clusters Keywords = Mechanism of action Keywords = tuberculosis Keywords = antimycobacterial drugs Keywords = natural product Keywords = respiration Keywords: other	Mycobacterium tuberculosis H37Rv; Mycobacterium tuberculosis	DRonA classified non-viable	NA
GSM28088	Expression profiling by array	GSE1642	GPL1396	130ug/mL TLM: DMSO, 6h ( mAdb expid=36061 )	Transcriptional Responses of M. tuberculosis to inhibitors of metabolism (Submitter supplied) Transcriptional profiling of M.tuberculosis was performed using 430 whole-genome microarrays to measure the effects of 75 different drugs, drug combinations or different growth conditions at various times relative to a sample of logarithmically growing MTb. Analysis of this data set revealed 150 underlying clusters of coordinately regulated genes as described in Boshoff et al., 2004. Keywords = Gene clusters Keywords = Mechanism of action Keywords = tuberculosis Keywords = antimycobacterial drugs Keywords = natural product Keywords = respiration Keywords: other	Mycobacterium tuberculosis H37Rv; Mycobacterium tuberculosis	DRonA classified non-viable	NA
GSM28339	Expression profiling by array	GSE1642	GPL1343	2mM ZnSO4: DMSO, 6h ( mAdb expid=50245 )	Transcriptional Responses of M. tuberculosis to inhibitors of metabolism (Submitter supplied) Transcriptional profiling of M.tuberculosis was performed using 430 whole-genome microarrays to measure the effects of 75 different drugs, drug combinations or different growth conditions at various times relative to a sample of logarithmically growing MTb. Analysis of this data set revealed 150 underlying clusters of coordinately regulated genes as described in Boshoff et al., 2004. Keywords = Gene clusters Keywords = Mechanism of action Keywords = tuberculosis Keywords = antimycobacterial drugs Keywords = natural product Keywords = respiration Keywords: other	Mycobacterium tuberculosis H37Rv; Mycobacterium tuberculosis	DRonA classified non-viable	NA
GSM28338	Expression profiling by array	GSE1642	GPL1343	2mM NaN3: DMSO, 6h ( mAdb expid=50243 )	Transcriptional Responses of M. tuberculosis to inhibitors of metabolism (Submitter supplied) Transcriptional profiling of M.tuberculosis was performed using 430 whole-genome microarrays to measure the effects of 75 different drugs, drug combinations or different growth conditions at various times relative to a sample of logarithmically growing MTb. Analysis of this data set revealed 150 underlying clusters of coordinately regulated genes as described in Boshoff et al., 2004. Keywords = Gene clusters Keywords = Mechanism of action Keywords = tuberculosis Keywords = antimycobacterial drugs Keywords = natural product Keywords = respiration Keywords: other	Mycobacterium tuberculosis H37Rv; Mycobacterium tuberculosis	DRonA classified non-viable	NA
GSM28331	Expression profiling by array	GSE1642	GPL1343	0.1mM GSNO: DMSO, 4h ( mAdb expid=50236 )	Transcriptional Responses of M. tuberculosis to inhibitors of metabolism (Submitter supplied) Transcriptional profiling of M.tuberculosis was performed using 430 whole-genome microarrays to measure the effects of 75 different drugs, drug combinations or different growth conditions at various times relative to a sample of logarithmically growing MTb. Analysis of this data set revealed 150 underlying clusters of coordinately regulated genes as described in Boshoff et al., 2004. Keywords = Gene clusters Keywords = Mechanism of action Keywords = tuberculosis Keywords = antimycobacterial drugs Keywords = natural product Keywords = respiration Keywords: other	Mycobacterium tuberculosis H37Rv; Mycobacterium tuberculosis	DRonA classified non-viable	NA
GSM28333	Expression profiling by array	GSE1642	GPL1343	0.4mM NaN3: DMSO, 4h ( mAdb expid=50238 )	Transcriptional Responses of M. tuberculosis to inhibitors of metabolism (Submitter supplied) Transcriptional profiling of M.tuberculosis was performed using 430 whole-genome microarrays to measure the effects of 75 different drugs, drug combinations or different growth conditions at various times relative to a sample of logarithmically growing MTb. Analysis of this data set revealed 150 underlying clusters of coordinately regulated genes as described in Boshoff et al., 2004. Keywords = Gene clusters Keywords = Mechanism of action Keywords = tuberculosis Keywords = antimycobacterial drugs Keywords = natural product Keywords = respiration Keywords: other	Mycobacterium tuberculosis H37Rv; Mycobacterium tuberculosis	DRonA classified non-viable	NA
GSM27914	Expression profiling by array	GSE1642	GPL1396	1.2mg/mL Nam:pH5.6 (10.5h) ( mAdb expid=24156 )	Transcriptional Responses of M. tuberculosis to inhibitors of metabolism (Submitter supplied) Transcriptional profiling of M.tuberculosis was performed using 430 whole-genome microarrays to measure the effects of 75 different drugs, drug combinations or different growth conditions at various times relative to a sample of logarithmically growing MTb. Analysis of this data set revealed 150 underlying clusters of coordinately regulated genes as described in Boshoff et al., 2004. Keywords = Gene clusters Keywords = Mechanism of action Keywords = tuberculosis Keywords = antimycobacterial drugs Keywords = natural product Keywords = respiration Keywords: other	Mycobacterium tuberculosis H37Rv; Mycobacterium tuberculosis	DRonA classified non-viable	NA
GSM28235	Expression profiling by array	GSE1642	GPL1343	24ug/mL Econazole: DMSO, 6h ( mAdb expid=44840 )	Transcriptional Responses of M. tuberculosis to inhibitors of metabolism (Submitter supplied) Transcriptional profiling of M.tuberculosis was performed using 430 whole-genome microarrays to measure the effects of 75 different drugs, drug combinations or different growth conditions at various times relative to a sample of logarithmically growing MTb. Analysis of this data set revealed 150 underlying clusters of coordinately regulated genes as described in Boshoff et al., 2004. Keywords = Gene clusters Keywords = Mechanism of action Keywords = tuberculosis Keywords = antimycobacterial drugs Keywords = natural product Keywords = respiration Keywords: other	Mycobacterium tuberculosis H37Rv; Mycobacterium tuberculosis	DRonA classified non-viable	NA
GSM28236	Expression profiling by array	GSE1642	GPL1343	20ug/mL Procept 6778: DMSO, 6h ( mAdb expid=44845 )	Transcriptional Responses of M. tuberculosis to inhibitors of metabolism (Submitter supplied) Transcriptional profiling of M.tuberculosis was performed using 430 whole-genome microarrays to measure the effects of 75 different drugs, drug combinations or different growth conditions at various times relative to a sample of logarithmically growing MTb. Analysis of this data set revealed 150 underlying clusters of coordinately regulated genes as described in Boshoff et al., 2004. Keywords = Gene clusters Keywords = Mechanism of action Keywords = tuberculosis Keywords = antimycobacterial drugs Keywords = natural product Keywords = respiration Keywords: other	Mycobacterium tuberculosis H37Rv; Mycobacterium tuberculosis	DRonA classified non-viable	NA
GSM28237	Expression profiling by array	GSE1642	GPL1343	Minimal medium (Succinate): 7H9-based medium ( mAdb expid=44846 )	Transcriptional Responses of M. tuberculosis to inhibitors of metabolism (Submitter supplied) Transcriptional profiling of M.tuberculosis was performed using 430 whole-genome microarrays to measure the effects of 75 different drugs, drug combinations or different growth conditions at various times relative to a sample of logarithmically growing MTb. Analysis of this data set revealed 150 underlying clusters of coordinately regulated genes as described in Boshoff et al., 2004. Keywords = Gene clusters Keywords = Mechanism of action Keywords = tuberculosis Keywords = antimycobacterial drugs Keywords = natural product Keywords = respiration Keywords: other	Mycobacterium tuberculosis H37Rv; Mycobacterium tuberculosis	DRonA classified non-viable	NA
GSM27910	Expression profiling by array	GSE1642	GPL1396	0.12mg/mL Nam:pH5.6 (4h) ( mAdb expid=24149 )	Transcriptional Responses of M. tuberculosis to inhibitors of metabolism (Submitter supplied) Transcriptional profiling of M.tuberculosis was performed using 430 whole-genome microarrays to measure the effects of 75 different drugs, drug combinations or different growth conditions at various times relative to a sample of logarithmically growing MTb. Analysis of this data set revealed 150 underlying clusters of coordinately regulated genes as described in Boshoff et al., 2004. Keywords = Gene clusters Keywords = Mechanism of action Keywords = tuberculosis Keywords = antimycobacterial drugs Keywords = natural product Keywords = respiration Keywords: other	Mycobacterium tuberculosis H37Rv; Mycobacterium tuberculosis	DRonA classified non-viable	NA
GSM28231	Expression profiling by array	GSE1642	GPL1343	10ug/mL #59: DMSO, 6h ( mAdb expid=44724 )	Transcriptional Responses of M. tuberculosis to inhibitors of metabolism (Submitter supplied) Transcriptional profiling of M.tuberculosis was performed using 430 whole-genome microarrays to measure the effects of 75 different drugs, drug combinations or different growth conditions at various times relative to a sample of logarithmically growing MTb. Analysis of this data set revealed 150 underlying clusters of coordinately regulated genes as described in Boshoff et al., 2004. Keywords = Gene clusters Keywords = Mechanism of action Keywords = tuberculosis Keywords = antimycobacterial drugs Keywords = natural product Keywords = respiration Keywords: other	Mycobacterium tuberculosis H37Rv; Mycobacterium tuberculosis	DRonA classified non-viable	NA
GSM27912	Expression profiling by array	GSE1642	GPL1396	0.12mg/mL Nam:pH5.6 (5.5h) ( mAdb expid=24152 )	Transcriptional Responses of M. tuberculosis to inhibitors of metabolism (Submitter supplied) Transcriptional profiling of M.tuberculosis was performed using 430 whole-genome microarrays to measure the effects of 75 different drugs, drug combinations or different growth conditions at various times relative to a sample of logarithmically growing MTb. Analysis of this data set revealed 150 underlying clusters of coordinately regulated genes as described in Boshoff et al., 2004. Keywords = Gene clusters Keywords = Mechanism of action Keywords = tuberculosis Keywords = antimycobacterial drugs Keywords = natural product Keywords = respiration Keywords: other	Mycobacterium tuberculosis H37Rv; Mycobacterium tuberculosis	DRonA classified non-viable	NA
GSM27913	Expression profiling by array	GSE1642	GPL1396	0.12mg/mL Nam:pH5.6 (7h) ( mAdb expid=24155 )	Transcriptional Responses of M. tuberculosis to inhibitors of metabolism (Submitter supplied) Transcriptional profiling of M.tuberculosis was performed using 430 whole-genome microarrays to measure the effects of 75 different drugs, drug combinations or different growth conditions at various times relative to a sample of logarithmically growing MTb. Analysis of this data set revealed 150 underlying clusters of coordinately regulated genes as described in Boshoff et al., 2004. Keywords = Gene clusters Keywords = Mechanism of action Keywords = tuberculosis Keywords = antimycobacterial drugs Keywords = natural product Keywords = respiration Keywords: other	Mycobacterium tuberculosis H37Rv; Mycobacterium tuberculosis	DRonA classified non-viable	NA
GSM28348	Expression profiling by array	GSE1642	GPL1343	1mM DTT: DMSO, 6h ( mAdb expid=50260 )	Transcriptional Responses of M. tuberculosis to inhibitors of metabolism (Submitter supplied) Transcriptional profiling of M.tuberculosis was performed using 430 whole-genome microarrays to measure the effects of 75 different drugs, drug combinations or different growth conditions at various times relative to a sample of logarithmically growing MTb. Analysis of this data set revealed 150 underlying clusters of coordinately regulated genes as described in Boshoff et al., 2004. Keywords = Gene clusters Keywords = Mechanism of action Keywords = tuberculosis Keywords = antimycobacterial drugs Keywords = natural product Keywords = respiration Keywords: other	Mycobacterium tuberculosis H37Rv; Mycobacterium tuberculosis	DRonA classified non-viable	NA
GSM28349	Expression profiling by array	GSE1642	GPL1343	2mM NaN3: DMSO, 6h ( mAdb expid=50261 )	Transcriptional Responses of M. tuberculosis to inhibitors of metabolism (Submitter supplied) Transcriptional profiling of M.tuberculosis was performed using 430 whole-genome microarrays to measure the effects of 75 different drugs, drug combinations or different growth conditions at various times relative to a sample of logarithmically growing MTb. Analysis of this data set revealed 150 underlying clusters of coordinately regulated genes as described in Boshoff et al., 2004. Keywords = Gene clusters Keywords = Mechanism of action Keywords = tuberculosis Keywords = antimycobacterial drugs Keywords = natural product Keywords = respiration Keywords: other	Mycobacterium tuberculosis H37Rv; Mycobacterium tuberculosis	DRonA classified non-viable	NA
GSM28342	Expression profiling by array	GSE1642	GPL1343	0.1mM GSNO: DMSO, 3.5h ( mAdb expid=50250 )	Transcriptional Responses of M. tuberculosis to inhibitors of metabolism (Submitter supplied) Transcriptional profiling of M.tuberculosis was performed using 430 whole-genome microarrays to measure the effects of 75 different drugs, drug combinations or different growth conditions at various times relative to a sample of logarithmically growing MTb. Analysis of this data set revealed 150 underlying clusters of coordinately regulated genes as described in Boshoff et al., 2004. Keywords = Gene clusters Keywords = Mechanism of action Keywords = tuberculosis Keywords = antimycobacterial drugs Keywords = natural product Keywords = respiration Keywords: other	Mycobacterium tuberculosis H37Rv; Mycobacterium tuberculosis	DRonA classified non-viable	NA
GSM28343	Expression profiling by array	GSE1642	GPL1343	0.2mM NaN3: DMSO ( mAdb expid=50252 )	Transcriptional Responses of M. tuberculosis to inhibitors of metabolism (Submitter supplied) Transcriptional profiling of M.tuberculosis was performed using 430 whole-genome microarrays to measure the effects of 75 different drugs, drug combinations or different growth conditions at various times relative to a sample of logarithmically growing MTb. Analysis of this data set revealed 150 underlying clusters of coordinately regulated genes as described in Boshoff et al., 2004. Keywords = Gene clusters Keywords = Mechanism of action Keywords = tuberculosis Keywords = antimycobacterial drugs Keywords = natural product Keywords = respiration Keywords: other	Mycobacterium tuberculosis H37Rv; Mycobacterium tuberculosis	DRonA classified non-viable	NA
GSM28346	Expression profiling by array	GSE1642	GPL1343	0.4mM NaN3: DMSO ( mAdb expid=50256 )	Transcriptional Responses of M. tuberculosis to inhibitors of metabolism (Submitter supplied) Transcriptional profiling of M.tuberculosis was performed using 430 whole-genome microarrays to measure the effects of 75 different drugs, drug combinations or different growth conditions at various times relative to a sample of logarithmically growing MTb. Analysis of this data set revealed 150 underlying clusters of coordinately regulated genes as described in Boshoff et al., 2004. Keywords = Gene clusters Keywords = Mechanism of action Keywords = tuberculosis Keywords = antimycobacterial drugs Keywords = natural product Keywords = respiration Keywords: other	Mycobacterium tuberculosis H37Rv; Mycobacterium tuberculosis	DRonA classified non-viable	NA
GSM28319	Expression profiling by array	GSE1642	GPL1343	4d 20mM nitrate in Dubos NRP-1: aerobic Dubos ( mAdb expid=50220 )	Transcriptional Responses of M. tuberculosis to inhibitors of metabolism (Submitter supplied) Transcriptional profiling of M.tuberculosis was performed using 430 whole-genome microarrays to measure the effects of 75 different drugs, drug combinations or different growth conditions at various times relative to a sample of logarithmically growing MTb. Analysis of this data set revealed 150 underlying clusters of coordinately regulated genes as described in Boshoff et al., 2004. Keywords = Gene clusters Keywords = Mechanism of action Keywords = tuberculosis Keywords = antimycobacterial drugs Keywords = natural product Keywords = respiration Keywords: other	Mycobacterium tuberculosis H37Rv; Mycobacterium tuberculosis	DRonA classified non-viable	NA
GSM28285	Expression profiling by array	GSE1642	GPL1343	0.1mM GSNO/5ug/mL KCN: DMSO, 6h ( mAdb expid=48955 )	Transcriptional Responses of M. tuberculosis to inhibitors of metabolism (Submitter supplied) Transcriptional profiling of M.tuberculosis was performed using 430 whole-genome microarrays to measure the effects of 75 different drugs, drug combinations or different growth conditions at various times relative to a sample of logarithmically growing MTb. Analysis of this data set revealed 150 underlying clusters of coordinately regulated genes as described in Boshoff et al., 2004. Keywords = Gene clusters Keywords = Mechanism of action Keywords = tuberculosis Keywords = antimycobacterial drugs Keywords = natural product Keywords = respiration Keywords: other	Mycobacterium tuberculosis H37Rv; Mycobacterium tuberculosis	DRonA classified non-viable	NA
GSM28284	Expression profiling by array	GSE1642	GPL1343	10ug/mL Methoxatin: DMSO, 6h ( mAdb expid=48954 )	Transcriptional Responses of M. tuberculosis to inhibitors of metabolism (Submitter supplied) Transcriptional profiling of M.tuberculosis was performed using 430 whole-genome microarrays to measure the effects of 75 different drugs, drug combinations or different growth conditions at various times relative to a sample of logarithmically growing MTb. Analysis of this data set revealed 150 underlying clusters of coordinately regulated genes as described in Boshoff et al., 2004. Keywords = Gene clusters Keywords = Mechanism of action Keywords = tuberculosis Keywords = antimycobacterial drugs Keywords = natural product Keywords = respiration Keywords: other	Mycobacterium tuberculosis H37Rv; Mycobacterium tuberculosis	DRonA classified non-viable	NA
GSM28287	Expression profiling by array	GSE1642	GPL1343	7d Dubos NRP-1: Dubos log phase ( mAdb expid=48957 )	Transcriptional Responses of M. tuberculosis to inhibitors of metabolism (Submitter supplied) Transcriptional profiling of M.tuberculosis was performed using 430 whole-genome microarrays to measure the effects of 75 different drugs, drug combinations or different growth conditions at various times relative to a sample of logarithmically growing MTb. Analysis of this data set revealed 150 underlying clusters of coordinately regulated genes as described in Boshoff et al., 2004. Keywords = Gene clusters Keywords = Mechanism of action Keywords = tuberculosis Keywords = antimycobacterial drugs Keywords = natural product Keywords = respiration Keywords: other	Mycobacterium tuberculosis H37Rv; Mycobacterium tuberculosis	DRonA classified non-viable	NA
GSM28286	Expression profiling by array	GSE1642	GPL1343	0.1mM GSNO: DMSO, 6h ( mAdb expid=48956 )	Transcriptional Responses of M. tuberculosis to inhibitors of metabolism (Submitter supplied) Transcriptional profiling of M.tuberculosis was performed using 430 whole-genome microarrays to measure the effects of 75 different drugs, drug combinations or different growth conditions at various times relative to a sample of logarithmically growing MTb. Analysis of this data set revealed 150 underlying clusters of coordinately regulated genes as described in Boshoff et al., 2004. Keywords = Gene clusters Keywords = Mechanism of action Keywords = tuberculosis Keywords = antimycobacterial drugs Keywords = natural product Keywords = respiration Keywords: other	Mycobacterium tuberculosis H37Rv; Mycobacterium tuberculosis	DRonA classified non-viable	NA
GSM28281	Expression profiling by array	GSE1642	GPL1343	4ug/mL ARP2: DMSO, 6h ( mAdb expid=48022 )	Transcriptional Responses of M. tuberculosis to inhibitors of metabolism (Submitter supplied) Transcriptional profiling of M.tuberculosis was performed using 430 whole-genome microarrays to measure the effects of 75 different drugs, drug combinations or different growth conditions at various times relative to a sample of logarithmically growing MTb. Analysis of this data set revealed 150 underlying clusters of coordinately regulated genes as described in Boshoff et al., 2004. Keywords = Gene clusters Keywords = Mechanism of action Keywords = tuberculosis Keywords = antimycobacterial drugs Keywords = natural product Keywords = respiration Keywords: other	Mycobacterium tuberculosis H37Rv; Mycobacterium tuberculosis	DRonA classified non-viable	NA
GSM28280	Expression profiling by array	GSE1642	GPL1343	1ug/mL ARP2: DMSO, 6h ( mAdb expid=48020 )	Transcriptional Responses of M. tuberculosis to inhibitors of metabolism (Submitter supplied) Transcriptional profiling of M.tuberculosis was performed using 430 whole-genome microarrays to measure the effects of 75 different drugs, drug combinations or different growth conditions at various times relative to a sample of logarithmically growing MTb. Analysis of this data set revealed 150 underlying clusters of coordinately regulated genes as described in Boshoff et al., 2004. Keywords = Gene clusters Keywords = Mechanism of action Keywords = tuberculosis Keywords = antimycobacterial drugs Keywords = natural product Keywords = respiration Keywords: other	Mycobacterium tuberculosis H37Rv; Mycobacterium tuberculosis	DRonA classified non-viable	NA
GSM28283	Expression profiling by array	GSE1642	GPL1343	0.05mM Palmitate (min med): 10mM Glucose (min med) ( mAdb expid=48024 )	Transcriptional Responses of M. tuberculosis to inhibitors of metabolism (Submitter supplied) Transcriptional profiling of M.tuberculosis was performed using 430 whole-genome microarrays to measure the effects of 75 different drugs, drug combinations or different growth conditions at various times relative to a sample of logarithmically growing MTb. Analysis of this data set revealed 150 underlying clusters of coordinately regulated genes as described in Boshoff et al., 2004. Keywords = Gene clusters Keywords = Mechanism of action Keywords = tuberculosis Keywords = antimycobacterial drugs Keywords = natural product Keywords = respiration Keywords: other	Mycobacterium tuberculosis H37Rv; Mycobacterium tuberculosis	DRonA classified non-viable	NA
GSM28282	Expression profiling by array	GSE1642	GPL1343	10mM Succinate (min med): 10mM Glucose (min med) ( mAdb expid=48023 )	Transcriptional Responses of M. tuberculosis to inhibitors of metabolism (Submitter supplied) Transcriptional profiling of M.tuberculosis was performed using 430 whole-genome microarrays to measure the effects of 75 different drugs, drug combinations or different growth conditions at various times relative to a sample of logarithmically growing MTb. Analysis of this data set revealed 150 underlying clusters of coordinately regulated genes as described in Boshoff et al., 2004. Keywords = Gene clusters Keywords = Mechanism of action Keywords = tuberculosis Keywords = antimycobacterial drugs Keywords = natural product Keywords = respiration Keywords: other	Mycobacterium tuberculosis H37Rv; Mycobacterium tuberculosis	DRonA classified non-viable	NA
GSM28164	Expression profiling by array	GSE1642	GPL1396	10ug/mL PA-1: DMSO, 6h ( mAdb expid=42578 )	Transcriptional Responses of M. tuberculosis to inhibitors of metabolism (Submitter supplied) Transcriptional profiling of M.tuberculosis was performed using 430 whole-genome microarrays to measure the effects of 75 different drugs, drug combinations or different growth conditions at various times relative to a sample of logarithmically growing MTb. Analysis of this data set revealed 150 underlying clusters of coordinately regulated genes as described in Boshoff et al., 2004. Keywords = Gene clusters Keywords = Mechanism of action Keywords = tuberculosis Keywords = antimycobacterial drugs Keywords = natural product Keywords = respiration Keywords: other	Mycobacterium tuberculosis H37Rv; Mycobacterium tuberculosis	DRonA classified non-viable	NA
GSM28165	Expression profiling by array	GSE1642	GPL1396	10ug/mL PA-21: DMSO, 6h ( mAdb expid=42579 )	Transcriptional Responses of M. tuberculosis to inhibitors of metabolism (Submitter supplied) Transcriptional profiling of M.tuberculosis was performed using 430 whole-genome microarrays to measure the effects of 75 different drugs, drug combinations or different growth conditions at various times relative to a sample of logarithmically growing MTb. Analysis of this data set revealed 150 underlying clusters of coordinately regulated genes as described in Boshoff et al., 2004. Keywords = Gene clusters Keywords = Mechanism of action Keywords = tuberculosis Keywords = antimycobacterial drugs Keywords = natural product Keywords = respiration Keywords: other	Mycobacterium tuberculosis H37Rv; Mycobacterium tuberculosis	DRonA classified non-viable	NA
GSM28166	Expression profiling by array	GSE1642	GPL1396	10ug/mL PA-21: DMSO, 6h ( mAdb expid=42580 )	Transcriptional Responses of M. tuberculosis to inhibitors of metabolism (Submitter supplied) Transcriptional profiling of M.tuberculosis was performed using 430 whole-genome microarrays to measure the effects of 75 different drugs, drug combinations or different growth conditions at various times relative to a sample of logarithmically growing MTb. Analysis of this data set revealed 150 underlying clusters of coordinately regulated genes as described in Boshoff et al., 2004. Keywords = Gene clusters Keywords = Mechanism of action Keywords = tuberculosis Keywords = antimycobacterial drugs Keywords = natural product Keywords = respiration Keywords: other	Mycobacterium tuberculosis H37Rv; Mycobacterium tuberculosis	DRonA classified non-viable	NA
GSM28167	Expression profiling by array	GSE1642	GPL1396	10ug/mL Triclosan: DMSO, 6h ( mAdb expid=42581 )	Transcriptional Responses of M. tuberculosis to inhibitors of metabolism (Submitter supplied) Transcriptional profiling of M.tuberculosis was performed using 430 whole-genome microarrays to measure the effects of 75 different drugs, drug combinations or different growth conditions at various times relative to a sample of logarithmically growing MTb. Analysis of this data set revealed 150 underlying clusters of coordinately regulated genes as described in Boshoff et al., 2004. Keywords = Gene clusters Keywords = Mechanism of action Keywords = tuberculosis Keywords = antimycobacterial drugs Keywords = natural product Keywords = respiration Keywords: other	Mycobacterium tuberculosis H37Rv; Mycobacterium tuberculosis	DRonA classified non-viable	NA
GSM28289	Expression profiling by array	GSE1642	GPL1343	20ug/mL methoxatin: DMSO, 6h ( mAdb expid=48960 )	Transcriptional Responses of M. tuberculosis to inhibitors of metabolism (Submitter supplied) Transcriptional profiling of M.tuberculosis was performed using 430 whole-genome microarrays to measure the effects of 75 different drugs, drug combinations or different growth conditions at various times relative to a sample of logarithmically growing MTb. Analysis of this data set revealed 150 underlying clusters of coordinately regulated genes as described in Boshoff et al., 2004. Keywords = Gene clusters Keywords = Mechanism of action Keywords = tuberculosis Keywords = antimycobacterial drugs Keywords = natural product Keywords = respiration Keywords: other	Mycobacterium tuberculosis H37Rv; Mycobacterium tuberculosis	DRonA classified non-viable	NA
GSM28288	Expression profiling by array	GSE1642	GPL1343	7d Dubos NRP-1: Dubos log phase ( mAdb expid=48958 )	Transcriptional Responses of M. tuberculosis to inhibitors of metabolism (Submitter supplied) Transcriptional profiling of M.tuberculosis was performed using 430 whole-genome microarrays to measure the effects of 75 different drugs, drug combinations or different growth conditions at various times relative to a sample of logarithmically growing MTb. Analysis of this data set revealed 150 underlying clusters of coordinately regulated genes as described in Boshoff et al., 2004. Keywords = Gene clusters Keywords = Mechanism of action Keywords = tuberculosis Keywords = antimycobacterial drugs Keywords = natural product Keywords = respiration Keywords: other	Mycobacterium tuberculosis H37Rv; Mycobacterium tuberculosis	DRonA classified non-viable	NA
GSM28162	Expression profiling by array	GSE1642	GPL1396	50ug/mL Antimycin A: DMSO, 6h ( mAdb expid=42574 )	Transcriptional Responses of M. tuberculosis to inhibitors of metabolism (Submitter supplied) Transcriptional profiling of M.tuberculosis was performed using 430 whole-genome microarrays to measure the effects of 75 different drugs, drug combinations or different growth conditions at various times relative to a sample of logarithmically growing MTb. Analysis of this data set revealed 150 underlying clusters of coordinately regulated genes as described in Boshoff et al., 2004. Keywords = Gene clusters Keywords = Mechanism of action Keywords = tuberculosis Keywords = antimycobacterial drugs Keywords = natural product Keywords = respiration Keywords: other	Mycobacterium tuberculosis H37Rv; Mycobacterium tuberculosis	DRonA classified non-viable	NA
GSM28163	Expression profiling by array	GSE1642	GPL1396	10ug/mL PA-1: DMSO, 6h ( mAdb expid=42577 )	Transcriptional Responses of M. tuberculosis to inhibitors of metabolism (Submitter supplied) Transcriptional profiling of M.tuberculosis was performed using 430 whole-genome microarrays to measure the effects of 75 different drugs, drug combinations or different growth conditions at various times relative to a sample of logarithmically growing MTb. Analysis of this data set revealed 150 underlying clusters of coordinately regulated genes as described in Boshoff et al., 2004. Keywords = Gene clusters Keywords = Mechanism of action Keywords = tuberculosis Keywords = antimycobacterial drugs Keywords = natural product Keywords = respiration Keywords: other	Mycobacterium tuberculosis H37Rv; Mycobacterium tuberculosis	DRonA classified non-viable	NA
GSM28043	Expression profiling by array	GSE1642	GPL1396	DIPED (100ug/mL) vs DMSO, 12h ( mAdb expid=30518 )	Transcriptional Responses of M. tuberculosis to inhibitors of metabolism (Submitter supplied) Transcriptional profiling of M.tuberculosis was performed using 430 whole-genome microarrays to measure the effects of 75 different drugs, drug combinations or different growth conditions at various times relative to a sample of logarithmically growing MTb. Analysis of this data set revealed 150 underlying clusters of coordinately regulated genes as described in Boshoff et al., 2004. Keywords = Gene clusters Keywords = Mechanism of action Keywords = tuberculosis Keywords = antimycobacterial drugs Keywords = natural product Keywords = respiration Keywords: other	Mycobacterium tuberculosis H37Rv; Mycobacterium tuberculosis	DRonA classified non-viable	NA
GSM28042	Expression profiling by array	GSE1642	GPL1396	DIPED (100ug/mL) vs DMSO, 12h ( mAdb expid=30517 )	Transcriptional Responses of M. tuberculosis to inhibitors of metabolism (Submitter supplied) Transcriptional profiling of M.tuberculosis was performed using 430 whole-genome microarrays to measure the effects of 75 different drugs, drug combinations or different growth conditions at various times relative to a sample of logarithmically growing MTb. Analysis of this data set revealed 150 underlying clusters of coordinately regulated genes as described in Boshoff et al., 2004. Keywords = Gene clusters Keywords = Mechanism of action Keywords = tuberculosis Keywords = antimycobacterial drugs Keywords = natural product Keywords = respiration Keywords: other	Mycobacterium tuberculosis H37Rv; Mycobacterium tuberculosis	DRonA classified non-viable	NA
GSM28041	Expression profiling by array	GSE1642	GPL1396	DIPED (50ug/mL) vs DMSO, 12h ( mAdb expid=30516 )	Transcriptional Responses of M. tuberculosis to inhibitors of metabolism (Submitter supplied) Transcriptional profiling of M.tuberculosis was performed using 430 whole-genome microarrays to measure the effects of 75 different drugs, drug combinations or different growth conditions at various times relative to a sample of logarithmically growing MTb. Analysis of this data set revealed 150 underlying clusters of coordinately regulated genes as described in Boshoff et al., 2004. Keywords = Gene clusters Keywords = Mechanism of action Keywords = tuberculosis Keywords = antimycobacterial drugs Keywords = natural product Keywords = respiration Keywords: other	Mycobacterium tuberculosis H37Rv; Mycobacterium tuberculosis	DRonA classified non-viable	NA
GSM28040	Expression profiling by array	GSE1642	GPL1396	DIPED (50ug/mL) vs DMSO, 12h ( mAdb expid=30515 )	Transcriptional Responses of M. tuberculosis to inhibitors of metabolism (Submitter supplied) Transcriptional profiling of M.tuberculosis was performed using 430 whole-genome microarrays to measure the effects of 75 different drugs, drug combinations or different growth conditions at various times relative to a sample of logarithmically growing MTb. Analysis of this data set revealed 150 underlying clusters of coordinately regulated genes as described in Boshoff et al., 2004. Keywords = Gene clusters Keywords = Mechanism of action Keywords = tuberculosis Keywords = antimycobacterial drugs Keywords = natural product Keywords = respiration Keywords: other	Mycobacterium tuberculosis H37Rv; Mycobacterium tuberculosis	DRonA classified non-viable	NA
GSM28047	Expression profiling by array	GSE1642	GPL1396	#241 (1ug/mL) vs DMSO, 12h ( mAdb expid=30522 )	Transcriptional Responses of M. tuberculosis to inhibitors of metabolism (Submitter supplied) Transcriptional profiling of M.tuberculosis was performed using 430 whole-genome microarrays to measure the effects of 75 different drugs, drug combinations or different growth conditions at various times relative to a sample of logarithmically growing MTb. Analysis of this data set revealed 150 underlying clusters of coordinately regulated genes as described in Boshoff et al., 2004. Keywords = Gene clusters Keywords = Mechanism of action Keywords = tuberculosis Keywords = antimycobacterial drugs Keywords = natural product Keywords = respiration Keywords: other	Mycobacterium tuberculosis H37Rv; Mycobacterium tuberculosis	DRonA classified non-viable	NA
GSM28046	Expression profiling by array	GSE1642	GPL1396	#241 (0.1ug/mL) vs DMSO, 12h ( mAdb expid=30521 )	Transcriptional Responses of M. tuberculosis to inhibitors of metabolism (Submitter supplied) Transcriptional profiling of M.tuberculosis was performed using 430 whole-genome microarrays to measure the effects of 75 different drugs, drug combinations or different growth conditions at various times relative to a sample of logarithmically growing MTb. Analysis of this data set revealed 150 underlying clusters of coordinately regulated genes as described in Boshoff et al., 2004. Keywords = Gene clusters Keywords = Mechanism of action Keywords = tuberculosis Keywords = antimycobacterial drugs Keywords = natural product Keywords = respiration Keywords: other	Mycobacterium tuberculosis H37Rv; Mycobacterium tuberculosis	DRonA classified non-viable	NA
GSM28044	Expression profiling by array	GSE1642	GPL1396	DIPED (100ug/mL) vs DMSO, 12h ( mAdb expid=30519 )	Transcriptional Responses of M. tuberculosis to inhibitors of metabolism (Submitter supplied) Transcriptional profiling of M.tuberculosis was performed using 430 whole-genome microarrays to measure the effects of 75 different drugs, drug combinations or different growth conditions at various times relative to a sample of logarithmically growing MTb. Analysis of this data set revealed 150 underlying clusters of coordinately regulated genes as described in Boshoff et al., 2004. Keywords = Gene clusters Keywords = Mechanism of action Keywords = tuberculosis Keywords = antimycobacterial drugs Keywords = natural product Keywords = respiration Keywords: other	Mycobacterium tuberculosis H37Rv; Mycobacterium tuberculosis	DRonA classified non-viable	NA
GSM28049	Expression profiling by array	GSE1642	GPL1396	#241 (10ug/mL) vs DMSO, 12h ( mAdb expid=30524 )	Transcriptional Responses of M. tuberculosis to inhibitors of metabolism (Submitter supplied) Transcriptional profiling of M.tuberculosis was performed using 430 whole-genome microarrays to measure the effects of 75 different drugs, drug combinations or different growth conditions at various times relative to a sample of logarithmically growing MTb. Analysis of this data set revealed 150 underlying clusters of coordinately regulated genes as described in Boshoff et al., 2004. Keywords = Gene clusters Keywords = Mechanism of action Keywords = tuberculosis Keywords = antimycobacterial drugs Keywords = natural product Keywords = respiration Keywords: other	Mycobacterium tuberculosis H37Rv; Mycobacterium tuberculosis	DRonA classified non-viable	NA
GSM28048	Expression profiling by array	GSE1642	GPL1396	#241 (10ug/mL) vs DMSO, 12h ( mAdb expid=30523 )	Transcriptional Responses of M. tuberculosis to inhibitors of metabolism (Submitter supplied) Transcriptional profiling of M.tuberculosis was performed using 430 whole-genome microarrays to measure the effects of 75 different drugs, drug combinations or different growth conditions at various times relative to a sample of logarithmically growing MTb. Analysis of this data set revealed 150 underlying clusters of coordinately regulated genes as described in Boshoff et al., 2004. Keywords = Gene clusters Keywords = Mechanism of action Keywords = tuberculosis Keywords = antimycobacterial drugs Keywords = natural product Keywords = respiration Keywords: other	Mycobacterium tuberculosis H37Rv; Mycobacterium tuberculosis	DRonA classified non-viable	NA
GSM28273	Expression profiling by array	GSE1642	GPL1343	1mM DNP: DMSO, 6h ( mAdb expid=47899 )	Transcriptional Responses of M. tuberculosis to inhibitors of metabolism (Submitter supplied) Transcriptional profiling of M.tuberculosis was performed using 430 whole-genome microarrays to measure the effects of 75 different drugs, drug combinations or different growth conditions at various times relative to a sample of logarithmically growing MTb. Analysis of this data set revealed 150 underlying clusters of coordinately regulated genes as described in Boshoff et al., 2004. Keywords = Gene clusters Keywords = Mechanism of action Keywords = tuberculosis Keywords = antimycobacterial drugs Keywords = natural product Keywords = respiration Keywords: other	Mycobacterium tuberculosis H37Rv; Mycobacterium tuberculosis	DRonA classified non-viable	NA
GSM28304	Expression profiling by array	GSE1642	GPL1343	1uM Valinomycin: DMSO, 6h ( mAdb expid=49269 )	Transcriptional Responses of M. tuberculosis to inhibitors of metabolism (Submitter supplied) Transcriptional profiling of M.tuberculosis was performed using 430 whole-genome microarrays to measure the effects of 75 different drugs, drug combinations or different growth conditions at various times relative to a sample of logarithmically growing MTb. Analysis of this data set revealed 150 underlying clusters of coordinately regulated genes as described in Boshoff et al., 2004. Keywords = Gene clusters Keywords = Mechanism of action Keywords = tuberculosis Keywords = antimycobacterial drugs Keywords = natural product Keywords = respiration Keywords: other	Mycobacterium tuberculosis H37Rv; Mycobacterium tuberculosis	DRonA classified non-viable	NA
GSM28269	Expression profiling by array	GSE1642	GPL1343	10ug/mL Novobiocin: DMSO, 6h ( mAdb expid=47758 )	Transcriptional Responses of M. tuberculosis to inhibitors of metabolism (Submitter supplied) Transcriptional profiling of M.tuberculosis was performed using 430 whole-genome microarrays to measure the effects of 75 different drugs, drug combinations or different growth conditions at various times relative to a sample of logarithmically growing MTb. Analysis of this data set revealed 150 underlying clusters of coordinately regulated genes as described in Boshoff et al., 2004. Keywords = Gene clusters Keywords = Mechanism of action Keywords = tuberculosis Keywords = antimycobacterial drugs Keywords = natural product Keywords = respiration Keywords: other	Mycobacterium tuberculosis H37Rv; Mycobacterium tuberculosis	DRonA classified non-viable	NA
GSM28300	Expression profiling by array	GSE1642	GPL1343	2mM DTT: DMSO, 6h ( mAdb expid=49264 )	Transcriptional Responses of M. tuberculosis to inhibitors of metabolism (Submitter supplied) Transcriptional profiling of M.tuberculosis was performed using 430 whole-genome microarrays to measure the effects of 75 different drugs, drug combinations or different growth conditions at various times relative to a sample of logarithmically growing MTb. Analysis of this data set revealed 150 underlying clusters of coordinately regulated genes as described in Boshoff et al., 2004. Keywords = Gene clusters Keywords = Mechanism of action Keywords = tuberculosis Keywords = antimycobacterial drugs Keywords = natural product Keywords = respiration Keywords: other	Mycobacterium tuberculosis H37Rv; Mycobacterium tuberculosis	DRonA classified non-viable	NA
GSM28301	Expression profiling by array	GSE1642	GPL1343	50uM Nigericin: DMSO, 6h ( mAdb expid=49265 )	Transcriptional Responses of M. tuberculosis to inhibitors of metabolism (Submitter supplied) Transcriptional profiling of M.tuberculosis was performed using 430 whole-genome microarrays to measure the effects of 75 different drugs, drug combinations or different growth conditions at various times relative to a sample of logarithmically growing MTb. Analysis of this data set revealed 150 underlying clusters of coordinately regulated genes as described in Boshoff et al., 2004. Keywords = Gene clusters Keywords = Mechanism of action Keywords = tuberculosis Keywords = antimycobacterial drugs Keywords = natural product Keywords = respiration Keywords: other	Mycobacterium tuberculosis H37Rv; Mycobacterium tuberculosis	DRonA classified non-viable	NA
GSM28302	Expression profiling by array	GSE1642	GPL1343	1uM Valinomycin: DMSO, 6h ( mAdb expid=49266 )	Transcriptional Responses of M. tuberculosis to inhibitors of metabolism (Submitter supplied) Transcriptional profiling of M.tuberculosis was performed using 430 whole-genome microarrays to measure the effects of 75 different drugs, drug combinations or different growth conditions at various times relative to a sample of logarithmically growing MTb. Analysis of this data set revealed 150 underlying clusters of coordinately regulated genes as described in Boshoff et al., 2004. Keywords = Gene clusters Keywords = Mechanism of action Keywords = tuberculosis Keywords = antimycobacterial drugs Keywords = natural product Keywords = respiration Keywords: other	Mycobacterium tuberculosis H37Rv; Mycobacterium tuberculosis	DRonA classified non-viable	NA
GSM28263	Expression profiling by array	GSE1642	GPL1343	50uM CCCP: DMSO, 6h ( mAdb expid=47751 )	Transcriptional Responses of M. tuberculosis to inhibitors of metabolism (Submitter supplied) Transcriptional profiling of M.tuberculosis was performed using 430 whole-genome microarrays to measure the effects of 75 different drugs, drug combinations or different growth conditions at various times relative to a sample of logarithmically growing MTb. Analysis of this data set revealed 150 underlying clusters of coordinately regulated genes as described in Boshoff et al., 2004. Keywords = Gene clusters Keywords = Mechanism of action Keywords = tuberculosis Keywords = antimycobacterial drugs Keywords = natural product Keywords = respiration Keywords: other	Mycobacterium tuberculosis H37Rv; Mycobacterium tuberculosis	DRonA classified non-viable	NA
GSM28262	Expression profiling by array	GSE1642	GPL1343	20uM DCCD: DMSO, 6h ( mAdb expid=47750 )	Transcriptional Responses of M. tuberculosis to inhibitors of metabolism (Submitter supplied) Transcriptional profiling of M.tuberculosis was performed using 430 whole-genome microarrays to measure the effects of 75 different drugs, drug combinations or different growth conditions at various times relative to a sample of logarithmically growing MTb. Analysis of this data set revealed 150 underlying clusters of coordinately regulated genes as described in Boshoff et al., 2004. Keywords = Gene clusters Keywords = Mechanism of action Keywords = tuberculosis Keywords = antimycobacterial drugs Keywords = natural product Keywords = respiration Keywords: other	Mycobacterium tuberculosis H37Rv; Mycobacterium tuberculosis	DRonA classified non-viable	NA
GSM28261	Expression profiling by array	GSE1642	GPL1343	0.5mM DNP: DMSO, 6h ( mAdb expid=47749 )	Transcriptional Responses of M. tuberculosis to inhibitors of metabolism (Submitter supplied) Transcriptional profiling of M.tuberculosis was performed using 430 whole-genome microarrays to measure the effects of 75 different drugs, drug combinations or different growth conditions at various times relative to a sample of logarithmically growing MTb. Analysis of this data set revealed 150 underlying clusters of coordinately regulated genes as described in Boshoff et al., 2004. Keywords = Gene clusters Keywords = Mechanism of action Keywords = tuberculosis Keywords = antimycobacterial drugs Keywords = natural product Keywords = respiration Keywords: other	Mycobacterium tuberculosis H37Rv; Mycobacterium tuberculosis	DRonA classified non-viable	NA
GSM28260	Expression profiling by array	GSE1642	GPL1343	5ug/mL KCN: DMSO, 6h ( mAdb expid=47748 )	Transcriptional Responses of M. tuberculosis to inhibitors of metabolism (Submitter supplied) Transcriptional profiling of M.tuberculosis was performed using 430 whole-genome microarrays to measure the effects of 75 different drugs, drug combinations or different growth conditions at various times relative to a sample of logarithmically growing MTb. Analysis of this data set revealed 150 underlying clusters of coordinately regulated genes as described in Boshoff et al., 2004. Keywords = Gene clusters Keywords = Mechanism of action Keywords = tuberculosis Keywords = antimycobacterial drugs Keywords = natural product Keywords = respiration Keywords: other	Mycobacterium tuberculosis H37Rv; Mycobacterium tuberculosis	DRonA classified non-viable	NA
GSM28266	Expression profiling by array	GSE1642	GPL1343	50uM CCCP: DMSO, 6h ( mAdb expid=47755 )	Transcriptional Responses of M. tuberculosis to inhibitors of metabolism (Submitter supplied) Transcriptional profiling of M.tuberculosis was performed using 430 whole-genome microarrays to measure the effects of 75 different drugs, drug combinations or different growth conditions at various times relative to a sample of logarithmically growing MTb. Analysis of this data set revealed 150 underlying clusters of coordinately regulated genes as described in Boshoff et al., 2004. Keywords = Gene clusters Keywords = Mechanism of action Keywords = tuberculosis Keywords = antimycobacterial drugs Keywords = natural product Keywords = respiration Keywords: other	Mycobacterium tuberculosis H37Rv; Mycobacterium tuberculosis	DRonA classified non-viable	NA
GSM28265	Expression profiling by array	GSE1642	GPL1343	Min med - Succinate: Min med glucose ( mAdb expid=47754 )	Transcriptional Responses of M. tuberculosis to inhibitors of metabolism (Submitter supplied) Transcriptional profiling of M.tuberculosis was performed using 430 whole-genome microarrays to measure the effects of 75 different drugs, drug combinations or different growth conditions at various times relative to a sample of logarithmically growing MTb. Analysis of this data set revealed 150 underlying clusters of coordinately regulated genes as described in Boshoff et al., 2004. Keywords = Gene clusters Keywords = Mechanism of action Keywords = tuberculosis Keywords = antimycobacterial drugs Keywords = natural product Keywords = respiration Keywords: other	Mycobacterium tuberculosis H37Rv; Mycobacterium tuberculosis	DRonA classified non-viable	NA
GSM28264	Expression profiling by array	GSE1642	GPL1343	Min med -Palmitate: Min med - Glucose ( mAdb expid=47753 )	Transcriptional Responses of M. tuberculosis to inhibitors of metabolism (Submitter supplied) Transcriptional profiling of M.tuberculosis was performed using 430 whole-genome microarrays to measure the effects of 75 different drugs, drug combinations or different growth conditions at various times relative to a sample of logarithmically growing MTb. Analysis of this data set revealed 150 underlying clusters of coordinately regulated genes as described in Boshoff et al., 2004. Keywords = Gene clusters Keywords = Mechanism of action Keywords = tuberculosis Keywords = antimycobacterial drugs Keywords = natural product Keywords = respiration Keywords: other	Mycobacterium tuberculosis H37Rv; Mycobacterium tuberculosis	DRonA classified non-viable	NA
GSM28009	Expression profiling by array	GSE1642	GPL1396	pH5.6:pH6.8 (2h) ( mAdb expid=24219 )	Transcriptional Responses of M. tuberculosis to inhibitors of metabolism (Submitter supplied) Transcriptional profiling of M.tuberculosis was performed using 430 whole-genome microarrays to measure the effects of 75 different drugs, drug combinations or different growth conditions at various times relative to a sample of logarithmically growing MTb. Analysis of this data set revealed 150 underlying clusters of coordinately regulated genes as described in Boshoff et al., 2004. Keywords = Gene clusters Keywords = Mechanism of action Keywords = tuberculosis Keywords = antimycobacterial drugs Keywords = natural product Keywords = respiration Keywords: other	Mycobacterium tuberculosis H37Rv; Mycobacterium tuberculosis	DRonA classified non-viable	NA
GSM28008	Expression profiling by array	GSE1642	GPL1396	pH5.2:pH6.8 (16h) ( mAdb expid=24218 )	Transcriptional Responses of M. tuberculosis to inhibitors of metabolism (Submitter supplied) Transcriptional profiling of M.tuberculosis was performed using 430 whole-genome microarrays to measure the effects of 75 different drugs, drug combinations or different growth conditions at various times relative to a sample of logarithmically growing MTb. Analysis of this data set revealed 150 underlying clusters of coordinately regulated genes as described in Boshoff et al., 2004. Keywords = Gene clusters Keywords = Mechanism of action Keywords = tuberculosis Keywords = antimycobacterial drugs Keywords = natural product Keywords = respiration Keywords: other	Mycobacterium tuberculosis H37Rv; Mycobacterium tuberculosis	DRonA classified non-viable	NA
GSM28007	Expression profiling by array	GSE1642	GPL1396	pH5.2:pH6.8 (11h) ( mAdb expid=24217 )	Transcriptional Responses of M. tuberculosis to inhibitors of metabolism (Submitter supplied) Transcriptional profiling of M.tuberculosis was performed using 430 whole-genome microarrays to measure the effects of 75 different drugs, drug combinations or different growth conditions at various times relative to a sample of logarithmically growing MTb. Analysis of this data set revealed 150 underlying clusters of coordinately regulated genes as described in Boshoff et al., 2004. Keywords = Gene clusters Keywords = Mechanism of action Keywords = tuberculosis Keywords = antimycobacterial drugs Keywords = natural product Keywords = respiration Keywords: other	Mycobacterium tuberculosis H37Rv; Mycobacterium tuberculosis	DRonA classified non-viable	NA
GSM28006	Expression profiling by array	GSE1642	GPL1396	pH5.2:pH6.8 (10.5h) ( mAdb expid=24216 )	Transcriptional Responses of M. tuberculosis to inhibitors of metabolism (Submitter supplied) Transcriptional profiling of M.tuberculosis was performed using 430 whole-genome microarrays to measure the effects of 75 different drugs, drug combinations or different growth conditions at various times relative to a sample of logarithmically growing MTb. Analysis of this data set revealed 150 underlying clusters of coordinately regulated genes as described in Boshoff et al., 2004. Keywords = Gene clusters Keywords = Mechanism of action Keywords = tuberculosis Keywords = antimycobacterial drugs Keywords = natural product Keywords = respiration Keywords: other	Mycobacterium tuberculosis H37Rv; Mycobacterium tuberculosis	DRonA classified non-viable	NA
GSM28005	Expression profiling by array	GSE1642	GPL1396	pH5.2:pH6.8 (5.5h) ( mAdb expid=24215 )	Transcriptional Responses of M. tuberculosis to inhibitors of metabolism (Submitter supplied) Transcriptional profiling of M.tuberculosis was performed using 430 whole-genome microarrays to measure the effects of 75 different drugs, drug combinations or different growth conditions at various times relative to a sample of logarithmically growing MTb. Analysis of this data set revealed 150 underlying clusters of coordinately regulated genes as described in Boshoff et al., 2004. Keywords = Gene clusters Keywords = Mechanism of action Keywords = tuberculosis Keywords = antimycobacterial drugs Keywords = natural product Keywords = respiration Keywords: other	Mycobacterium tuberculosis H37Rv; Mycobacterium tuberculosis	DRonA classified non-viable	NA
GSM28004	Expression profiling by array	GSE1642	GPL1396	pH5.2:pH6.8 (5h) ( mAdb expid=24214 )	Transcriptional Responses of M. tuberculosis to inhibitors of metabolism (Submitter supplied) Transcriptional profiling of M.tuberculosis was performed using 430 whole-genome microarrays to measure the effects of 75 different drugs, drug combinations or different growth conditions at various times relative to a sample of logarithmically growing MTb. Analysis of this data set revealed 150 underlying clusters of coordinately regulated genes as described in Boshoff et al., 2004. Keywords = Gene clusters Keywords = Mechanism of action Keywords = tuberculosis Keywords = antimycobacterial drugs Keywords = natural product Keywords = respiration Keywords: other	Mycobacterium tuberculosis H37Rv; Mycobacterium tuberculosis	DRonA classified non-viable	NA
GSM28003	Expression profiling by array	GSE1642	GPL1396	pH5.2:pH6.8 (2h) ( mAdb expid=24211 )	Transcriptional Responses of M. tuberculosis to inhibitors of metabolism (Submitter supplied) Transcriptional profiling of M.tuberculosis was performed using 430 whole-genome microarrays to measure the effects of 75 different drugs, drug combinations or different growth conditions at various times relative to a sample of logarithmically growing MTb. Analysis of this data set revealed 150 underlying clusters of coordinately regulated genes as described in Boshoff et al., 2004. Keywords = Gene clusters Keywords = Mechanism of action Keywords = tuberculosis Keywords = antimycobacterial drugs Keywords = natural product Keywords = respiration Keywords: other	Mycobacterium tuberculosis H37Rv; Mycobacterium tuberculosis	DRonA classified non-viable	NA
GSM28002	Expression profiling by array	GSE1642	GPL1396	pH4.8:pH6.8 (11h) ( mAdb expid=24209 )	Transcriptional Responses of M. tuberculosis to inhibitors of metabolism (Submitter supplied) Transcriptional profiling of M.tuberculosis was performed using 430 whole-genome microarrays to measure the effects of 75 different drugs, drug combinations or different growth conditions at various times relative to a sample of logarithmically growing MTb. Analysis of this data set revealed 150 underlying clusters of coordinately regulated genes as described in Boshoff et al., 2004. Keywords = Gene clusters Keywords = Mechanism of action Keywords = tuberculosis Keywords = antimycobacterial drugs Keywords = natural product Keywords = respiration Keywords: other	Mycobacterium tuberculosis H37Rv; Mycobacterium tuberculosis	DRonA classified non-viable	NA
GSM28001	Expression profiling by array	GSE1642	GPL1396	pH4.8:pH6.8 (7h) ( mAdb expid=24206 )	Transcriptional Responses of M. tuberculosis to inhibitors of metabolism (Submitter supplied) Transcriptional profiling of M.tuberculosis was performed using 430 whole-genome microarrays to measure the effects of 75 different drugs, drug combinations or different growth conditions at various times relative to a sample of logarithmically growing MTb. Analysis of this data set revealed 150 underlying clusters of coordinately regulated genes as described in Boshoff et al., 2004. Keywords = Gene clusters Keywords = Mechanism of action Keywords = tuberculosis Keywords = antimycobacterial drugs Keywords = natural product Keywords = respiration Keywords: other	Mycobacterium tuberculosis H37Rv; Mycobacterium tuberculosis	DRonA classified non-viable	NA
GSM28000	Expression profiling by array	GSE1642	GPL1396	pH4.8:pH6.8 (6h) ( mAdb expid=24204 )	Transcriptional Responses of M. tuberculosis to inhibitors of metabolism (Submitter supplied) Transcriptional profiling of M.tuberculosis was performed using 430 whole-genome microarrays to measure the effects of 75 different drugs, drug combinations or different growth conditions at various times relative to a sample of logarithmically growing MTb. Analysis of this data set revealed 150 underlying clusters of coordinately regulated genes as described in Boshoff et al., 2004. Keywords = Gene clusters Keywords = Mechanism of action Keywords = tuberculosis Keywords = antimycobacterial drugs Keywords = natural product Keywords = respiration Keywords: other	Mycobacterium tuberculosis H37Rv; Mycobacterium tuberculosis	DRonA classified non-viable	NA
GSM28213	Expression profiling by array	GSE1642	GPL1396	10ug/mL #59: DMSO, 6h ( mAdb expid=44209 )	Transcriptional Responses of M. tuberculosis to inhibitors of metabolism (Submitter supplied) Transcriptional profiling of M.tuberculosis was performed using 430 whole-genome microarrays to measure the effects of 75 different drugs, drug combinations or different growth conditions at various times relative to a sample of logarithmically growing MTb. Analysis of this data set revealed 150 underlying clusters of coordinately regulated genes as described in Boshoff et al., 2004. Keywords = Gene clusters Keywords = Mechanism of action Keywords = tuberculosis Keywords = antimycobacterial drugs Keywords = natural product Keywords = respiration Keywords: other	Mycobacterium tuberculosis H37Rv; Mycobacterium tuberculosis	DRonA classified non-viable	NA
GSM27998	Expression profiling by array	GSE1642	GPL1396	pH4.8:pH6.8 (5h) ( mAdb expid=24201 )	Transcriptional Responses of M. tuberculosis to inhibitors of metabolism (Submitter supplied) Transcriptional profiling of M.tuberculosis was performed using 430 whole-genome microarrays to measure the effects of 75 different drugs, drug combinations or different growth conditions at various times relative to a sample of logarithmically growing MTb. Analysis of this data set revealed 150 underlying clusters of coordinately regulated genes as described in Boshoff et al., 2004. Keywords = Gene clusters Keywords = Mechanism of action Keywords = tuberculosis Keywords = antimycobacterial drugs Keywords = natural product Keywords = respiration Keywords: other	Mycobacterium tuberculosis H37Rv; Mycobacterium tuberculosis	DRonA classified non-viable	NA
GSM27999	Expression profiling by array	GSE1642	GPL1396	pH4.8:pH6.8 (5.5h) ( mAdb expid=24203 )	Transcriptional Responses of M. tuberculosis to inhibitors of metabolism (Submitter supplied) Transcriptional profiling of M.tuberculosis was performed using 430 whole-genome microarrays to measure the effects of 75 different drugs, drug combinations or different growth conditions at various times relative to a sample of logarithmically growing MTb. Analysis of this data set revealed 150 underlying clusters of coordinately regulated genes as described in Boshoff et al., 2004. Keywords = Gene clusters Keywords = Mechanism of action Keywords = tuberculosis Keywords = antimycobacterial drugs Keywords = natural product Keywords = respiration Keywords: other	Mycobacterium tuberculosis H37Rv; Mycobacterium tuberculosis	DRonA classified non-viable	NA
GSM27994	Expression profiling by array	GSE1642	GPL1396	pH4.8:pH6.8 (2h) ( mAdb expid=24194 )	Transcriptional Responses of M. tuberculosis to inhibitors of metabolism (Submitter supplied) Transcriptional profiling of M.tuberculosis was performed using 430 whole-genome microarrays to measure the effects of 75 different drugs, drug combinations or different growth conditions at various times relative to a sample of logarithmically growing MTb. Analysis of this data set revealed 150 underlying clusters of coordinately regulated genes as described in Boshoff et al., 2004. Keywords = Gene clusters Keywords = Mechanism of action Keywords = tuberculosis Keywords = antimycobacterial drugs Keywords = natural product Keywords = respiration Keywords: other	Mycobacterium tuberculosis H37Rv; Mycobacterium tuberculosis	DRonA classified non-viable	NA
GSM27995	Expression profiling by array	GSE1642	GPL1396	pH4.8:pH6.8 (4h) ( mAdb expid=24196 )	Transcriptional Responses of M. tuberculosis to inhibitors of metabolism (Submitter supplied) Transcriptional profiling of M.tuberculosis was performed using 430 whole-genome microarrays to measure the effects of 75 different drugs, drug combinations or different growth conditions at various times relative to a sample of logarithmically growing MTb. Analysis of this data set revealed 150 underlying clusters of coordinately regulated genes as described in Boshoff et al., 2004. Keywords = Gene clusters Keywords = Mechanism of action Keywords = tuberculosis Keywords = antimycobacterial drugs Keywords = natural product Keywords = respiration Keywords: other	Mycobacterium tuberculosis H37Rv; Mycobacterium tuberculosis	DRonA classified non-viable	NA
GSM27996	Expression profiling by array	GSE1642	GPL1396	pH4.8:pH6.8 (4h) ( mAdb expid=24197 )	Transcriptional Responses of M. tuberculosis to inhibitors of metabolism (Submitter supplied) Transcriptional profiling of M.tuberculosis was performed using 430 whole-genome microarrays to measure the effects of 75 different drugs, drug combinations or different growth conditions at various times relative to a sample of logarithmically growing MTb. Analysis of this data set revealed 150 underlying clusters of coordinately regulated genes as described in Boshoff et al., 2004. Keywords = Gene clusters Keywords = Mechanism of action Keywords = tuberculosis Keywords = antimycobacterial drugs Keywords = natural product Keywords = respiration Keywords: other	Mycobacterium tuberculosis H37Rv; Mycobacterium tuberculosis	DRonA classified non-viable	NA
GSM27997	Expression profiling by array	GSE1642	GPL1396	pH4.8:pH6.8 (4h) ( mAdb expid=24198 )	Transcriptional Responses of M. tuberculosis to inhibitors of metabolism (Submitter supplied) Transcriptional profiling of M.tuberculosis was performed using 430 whole-genome microarrays to measure the effects of 75 different drugs, drug combinations or different growth conditions at various times relative to a sample of logarithmically growing MTb. Analysis of this data set revealed 150 underlying clusters of coordinately regulated genes as described in Boshoff et al., 2004. Keywords = Gene clusters Keywords = Mechanism of action Keywords = tuberculosis Keywords = antimycobacterial drugs Keywords = natural product Keywords = respiration Keywords: other	Mycobacterium tuberculosis H37Rv; Mycobacterium tuberculosis	DRonA classified non-viable	NA
GSM27992	Expression profiling by array	GSE1642	GPL1396	pH4.8:pH6.8 (2h) ( mAdb expid=24192 )	Transcriptional Responses of M. tuberculosis to inhibitors of metabolism (Submitter supplied) Transcriptional profiling of M.tuberculosis was performed using 430 whole-genome microarrays to measure the effects of 75 different drugs, drug combinations or different growth conditions at various times relative to a sample of logarithmically growing MTb. Analysis of this data set revealed 150 underlying clusters of coordinately regulated genes as described in Boshoff et al., 2004. Keywords = Gene clusters Keywords = Mechanism of action Keywords = tuberculosis Keywords = antimycobacterial drugs Keywords = natural product Keywords = respiration Keywords: other	Mycobacterium tuberculosis H37Rv; Mycobacterium tuberculosis	DRonA classified non-viable	NA
GSM27993	Expression profiling by array	GSE1642	GPL1396	pH4.8:pH6.8 (2h) ( mAdb expid=24193 )	Transcriptional Responses of M. tuberculosis to inhibitors of metabolism (Submitter supplied) Transcriptional profiling of M.tuberculosis was performed using 430 whole-genome microarrays to measure the effects of 75 different drugs, drug combinations or different growth conditions at various times relative to a sample of logarithmically growing MTb. Analysis of this data set revealed 150 underlying clusters of coordinately regulated genes as described in Boshoff et al., 2004. Keywords = Gene clusters Keywords = Mechanism of action Keywords = tuberculosis Keywords = antimycobacterial drugs Keywords = natural product Keywords = respiration Keywords: other	Mycobacterium tuberculosis H37Rv; Mycobacterium tuberculosis	DRonA classified non-viable	NA
GSM28132	Expression profiling by array	GSE1642	GPL1396	100ug/mL Triclosan: EtOH, 6h ( mAdb expid=39182 )	Transcriptional Responses of M. tuberculosis to inhibitors of metabolism (Submitter supplied) Transcriptional profiling of M.tuberculosis was performed using 430 whole-genome microarrays to measure the effects of 75 different drugs, drug combinations or different growth conditions at various times relative to a sample of logarithmically growing MTb. Analysis of this data set revealed 150 underlying clusters of coordinately regulated genes as described in Boshoff et al., 2004. Keywords = Gene clusters Keywords = Mechanism of action Keywords = tuberculosis Keywords = antimycobacterial drugs Keywords = natural product Keywords = respiration Keywords: other	Mycobacterium tuberculosis H37Rv; Mycobacterium tuberculosis	DRonA classified non-viable	NA
GSM28131	Expression profiling by array	GSE1642	GPL1396	100ug/mL Triclosan: EtOH, 6h ( mAdb expid=39180 )	Transcriptional Responses of M. tuberculosis to inhibitors of metabolism (Submitter supplied) Transcriptional profiling of M.tuberculosis was performed using 430 whole-genome microarrays to measure the effects of 75 different drugs, drug combinations or different growth conditions at various times relative to a sample of logarithmically growing MTb. Analysis of this data set revealed 150 underlying clusters of coordinately regulated genes as described in Boshoff et al., 2004. Keywords = Gene clusters Keywords = Mechanism of action Keywords = tuberculosis Keywords = antimycobacterial drugs Keywords = natural product Keywords = respiration Keywords: other	Mycobacterium tuberculosis H37Rv; Mycobacterium tuberculosis	DRonA classified non-viable	NA
GSM28130	Expression profiling by array	GSE1642	GPL1396	50ug/mL Triclosan: EtOH, 6h ( mAdb expid=39179 )	Transcriptional Responses of M. tuberculosis to inhibitors of metabolism (Submitter supplied) Transcriptional profiling of M.tuberculosis was performed using 430 whole-genome microarrays to measure the effects of 75 different drugs, drug combinations or different growth conditions at various times relative to a sample of logarithmically growing MTb. Analysis of this data set revealed 150 underlying clusters of coordinately regulated genes as described in Boshoff et al., 2004. Keywords = Gene clusters Keywords = Mechanism of action Keywords = tuberculosis Keywords = antimycobacterial drugs Keywords = natural product Keywords = respiration Keywords: other	Mycobacterium tuberculosis H37Rv; Mycobacterium tuberculosis	DRonA classified non-viable	NA
GSM28137	Expression profiling by array	GSE1642	GPL1396	0.5ug/mL #121940: DMSO, 6h ( mAdb expid=41226 )	Transcriptional Responses of M. tuberculosis to inhibitors of metabolism (Submitter supplied) Transcriptional profiling of M.tuberculosis was performed using 430 whole-genome microarrays to measure the effects of 75 different drugs, drug combinations or different growth conditions at various times relative to a sample of logarithmically growing MTb. Analysis of this data set revealed 150 underlying clusters of coordinately regulated genes as described in Boshoff et al., 2004. Keywords = Gene clusters Keywords = Mechanism of action Keywords = tuberculosis Keywords = antimycobacterial drugs Keywords = natural product Keywords = respiration Keywords: other	Mycobacterium tuberculosis H37Rv; Mycobacterium tuberculosis	DRonA classified non-viable	NA
GSM28136	Expression profiling by array	GSE1642	GPL1396	0.5ug/mL #121940: DMSO, 6h ( mAdb expid=41222 )	Transcriptional Responses of M. tuberculosis to inhibitors of metabolism (Submitter supplied) Transcriptional profiling of M.tuberculosis was performed using 430 whole-genome microarrays to measure the effects of 75 different drugs, drug combinations or different growth conditions at various times relative to a sample of logarithmically growing MTb. Analysis of this data set revealed 150 underlying clusters of coordinately regulated genes as described in Boshoff et al., 2004. Keywords = Gene clusters Keywords = Mechanism of action Keywords = tuberculosis Keywords = antimycobacterial drugs Keywords = natural product Keywords = respiration Keywords: other	Mycobacterium tuberculosis H37Rv; Mycobacterium tuberculosis	DRonA classified non-viable	NA
GSM28135	Expression profiling by array	GSE1642	GPL1396	20ug/mL Procept 6776: DMSO, 6h ( mAdb expid=41221 )	Transcriptional Responses of M. tuberculosis to inhibitors of metabolism (Submitter supplied) Transcriptional profiling of M.tuberculosis was performed using 430 whole-genome microarrays to measure the effects of 75 different drugs, drug combinations or different growth conditions at various times relative to a sample of logarithmically growing MTb. Analysis of this data set revealed 150 underlying clusters of coordinately regulated genes as described in Boshoff et al., 2004. Keywords = Gene clusters Keywords = Mechanism of action Keywords = tuberculosis Keywords = antimycobacterial drugs Keywords = natural product Keywords = respiration Keywords: other	Mycobacterium tuberculosis H37Rv; Mycobacterium tuberculosis	DRonA classified non-viable	NA
GSM28139	Expression profiling by array	GSE1642	GPL1396	0.5ug/mL #111891: DMSO, 6h ( mAdb expid=41230 )	Transcriptional Responses of M. tuberculosis to inhibitors of metabolism (Submitter supplied) Transcriptional profiling of M.tuberculosis was performed using 430 whole-genome microarrays to measure the effects of 75 different drugs, drug combinations or different growth conditions at various times relative to a sample of logarithmically growing MTb. Analysis of this data set revealed 150 underlying clusters of coordinately regulated genes as described in Boshoff et al., 2004. Keywords = Gene clusters Keywords = Mechanism of action Keywords = tuberculosis Keywords = antimycobacterial drugs Keywords = natural product Keywords = respiration Keywords: other	Mycobacterium tuberculosis H37Rv; Mycobacterium tuberculosis	DRonA classified non-viable	NA
GSM28138	Expression profiling by array	GSE1642	GPL1396	0.5ug/mL #111891: DMSO, 6h ( mAdb expid=41229 )	Transcriptional Responses of M. tuberculosis to inhibitors of metabolism (Submitter supplied) Transcriptional profiling of M.tuberculosis was performed using 430 whole-genome microarrays to measure the effects of 75 different drugs, drug combinations or different growth conditions at various times relative to a sample of logarithmically growing MTb. Analysis of this data set revealed 150 underlying clusters of coordinately regulated genes as described in Boshoff et al., 2004. Keywords = Gene clusters Keywords = Mechanism of action Keywords = tuberculosis Keywords = antimycobacterial drugs Keywords = natural product Keywords = respiration Keywords: other	Mycobacterium tuberculosis H37Rv; Mycobacterium tuberculosis	DRonA classified non-viable	NA
GSM28194	Expression profiling by array	GSE1642	GPL1396	9ug/mL Ascididemin natural product: DMSO, 6h ( mAdb expid=43144 )	Transcriptional Responses of M. tuberculosis to inhibitors of metabolism (Submitter supplied) Transcriptional profiling of M.tuberculosis was performed using 430 whole-genome microarrays to measure the effects of 75 different drugs, drug combinations or different growth conditions at various times relative to a sample of logarithmically growing MTb. Analysis of this data set revealed 150 underlying clusters of coordinately regulated genes as described in Boshoff et al., 2004. Keywords = Gene clusters Keywords = Mechanism of action Keywords = tuberculosis Keywords = antimycobacterial drugs Keywords = natural product Keywords = respiration Keywords: other	Mycobacterium tuberculosis H37Rv; Mycobacterium tuberculosis	DRonA classified non-viable	NA
GSM28268	Expression profiling by array	GSE1642	GPL1343	5ug/mL KCN: DMSO, 6h ( mAdb expid=47757 )	Transcriptional Responses of M. tuberculosis to inhibitors of metabolism (Submitter supplied) Transcriptional profiling of M.tuberculosis was performed using 430 whole-genome microarrays to measure the effects of 75 different drugs, drug combinations or different growth conditions at various times relative to a sample of logarithmically growing MTb. Analysis of this data set revealed 150 underlying clusters of coordinately regulated genes as described in Boshoff et al., 2004. Keywords = Gene clusters Keywords = Mechanism of action Keywords = tuberculosis Keywords = antimycobacterial drugs Keywords = natural product Keywords = respiration Keywords: other	Mycobacterium tuberculosis H37Rv; Mycobacterium tuberculosis	DRonA classified non-viable	NA
GSM28180	Expression profiling by array	GSE1642	GPL1396	0.5ug/mL Cerulenin: DMSO, 6h ( mAdb expid=43068 )	Transcriptional Responses of M. tuberculosis to inhibitors of metabolism (Submitter supplied) Transcriptional profiling of M.tuberculosis was performed using 430 whole-genome microarrays to measure the effects of 75 different drugs, drug combinations or different growth conditions at various times relative to a sample of logarithmically growing MTb. Analysis of this data set revealed 150 underlying clusters of coordinately regulated genes as described in Boshoff et al., 2004. Keywords = Gene clusters Keywords = Mechanism of action Keywords = tuberculosis Keywords = antimycobacterial drugs Keywords = natural product Keywords = respiration Keywords: other	Mycobacterium tuberculosis H37Rv; Mycobacterium tuberculosis	DRonA classified non-viable	NA
GSM27907	Expression profiling by array	GSE1642	GPL1396	0.12mg/mL Nam:pH5.6 (2h) ( mAdb expid=24145 )	Transcriptional Responses of M. tuberculosis to inhibitors of metabolism (Submitter supplied) Transcriptional profiling of M.tuberculosis was performed using 430 whole-genome microarrays to measure the effects of 75 different drugs, drug combinations or different growth conditions at various times relative to a sample of logarithmically growing MTb. Analysis of this data set revealed 150 underlying clusters of coordinately regulated genes as described in Boshoff et al., 2004. Keywords = Gene clusters Keywords = Mechanism of action Keywords = tuberculosis Keywords = antimycobacterial drugs Keywords = natural product Keywords = respiration Keywords: other	Mycobacterium tuberculosis H37Rv; Mycobacterium tuberculosis	DRonA classified non-viable	NA
GSM27906	Expression profiling by array	GSE1642	GPL1396	0.12mg/mL Nam:pH5.6 (2h) ( mAdb expid=24144 )	Transcriptional Responses of M. tuberculosis to inhibitors of metabolism (Submitter supplied) Transcriptional profiling of M.tuberculosis was performed using 430 whole-genome microarrays to measure the effects of 75 different drugs, drug combinations or different growth conditions at various times relative to a sample of logarithmically growing MTb. Analysis of this data set revealed 150 underlying clusters of coordinately regulated genes as described in Boshoff et al., 2004. Keywords = Gene clusters Keywords = Mechanism of action Keywords = tuberculosis Keywords = antimycobacterial drugs Keywords = natural product Keywords = respiration Keywords: other	Mycobacterium tuberculosis H37Rv; Mycobacterium tuberculosis	DRonA classified non-viable	NA
GSM28224	Expression profiling by array	GSE1642	GPL1343	50ug/mL Thioridazine: DMSO, 6h ( mAdb expid=44716 )	Transcriptional Responses of M. tuberculosis to inhibitors of metabolism (Submitter supplied) Transcriptional profiling of M.tuberculosis was performed using 430 whole-genome microarrays to measure the effects of 75 different drugs, drug combinations or different growth conditions at various times relative to a sample of logarithmically growing MTb. Analysis of this data set revealed 150 underlying clusters of coordinately regulated genes as described in Boshoff et al., 2004. Keywords = Gene clusters Keywords = Mechanism of action Keywords = tuberculosis Keywords = antimycobacterial drugs Keywords = natural product Keywords = respiration Keywords: other	Mycobacterium tuberculosis H37Rv; Mycobacterium tuberculosis	DRonA classified non-viable	NA
GSM28186	Expression profiling by array	GSE1642	GPL1396	100uM Dipyridyl: Ctrl, 6h ( mAdb expid=43074 )	Transcriptional Responses of M. tuberculosis to inhibitors of metabolism (Submitter supplied) Transcriptional profiling of M.tuberculosis was performed using 430 whole-genome microarrays to measure the effects of 75 different drugs, drug combinations or different growth conditions at various times relative to a sample of logarithmically growing MTb. Analysis of this data set revealed 150 underlying clusters of coordinately regulated genes as described in Boshoff et al., 2004. Keywords = Gene clusters Keywords = Mechanism of action Keywords = tuberculosis Keywords = antimycobacterial drugs Keywords = natural product Keywords = respiration Keywords: other	Mycobacterium tuberculosis H37Rv; Mycobacterium tuberculosis	DRonA classified non-viable	NA
GSM28187	Expression profiling by array	GSE1642	GPL1396	1 ug/mL #111891: DMSO, 6h ( mAdb expid=43135 )	Transcriptional Responses of M. tuberculosis to inhibitors of metabolism (Submitter supplied) Transcriptional profiling of M.tuberculosis was performed using 430 whole-genome microarrays to measure the effects of 75 different drugs, drug combinations or different growth conditions at various times relative to a sample of logarithmically growing MTb. Analysis of this data set revealed 150 underlying clusters of coordinately regulated genes as described in Boshoff et al., 2004. Keywords = Gene clusters Keywords = Mechanism of action Keywords = tuberculosis Keywords = antimycobacterial drugs Keywords = natural product Keywords = respiration Keywords: other	Mycobacterium tuberculosis H37Rv; Mycobacterium tuberculosis	DRonA classified non-viable	NA
GSM28184	Expression profiling by array	GSE1642	GPL1396	150uM Deferoxamine: ctrl, 6h ( mAdb expid=43072 )	Transcriptional Responses of M. tuberculosis to inhibitors of metabolism (Submitter supplied) Transcriptional profiling of M.tuberculosis was performed using 430 whole-genome microarrays to measure the effects of 75 different drugs, drug combinations or different growth conditions at various times relative to a sample of logarithmically growing MTb. Analysis of this data set revealed 150 underlying clusters of coordinately regulated genes as described in Boshoff et al., 2004. Keywords = Gene clusters Keywords = Mechanism of action Keywords = tuberculosis Keywords = antimycobacterial drugs Keywords = natural product Keywords = respiration Keywords: other	Mycobacterium tuberculosis H37Rv; Mycobacterium tuberculosis	DRonA classified non-viable	NA
GSM28185	Expression profiling by array	GSE1642	GPL1396	100uM Dipyridyl: ctrl, 6h ( mAdb expid=43073 )	Transcriptional Responses of M. tuberculosis to inhibitors of metabolism (Submitter supplied) Transcriptional profiling of M.tuberculosis was performed using 430 whole-genome microarrays to measure the effects of 75 different drugs, drug combinations or different growth conditions at various times relative to a sample of logarithmically growing MTb. Analysis of this data set revealed 150 underlying clusters of coordinately regulated genes as described in Boshoff et al., 2004. Keywords = Gene clusters Keywords = Mechanism of action Keywords = tuberculosis Keywords = antimycobacterial drugs Keywords = natural product Keywords = respiration Keywords: other	Mycobacterium tuberculosis H37Rv; Mycobacterium tuberculosis	DRonA classified non-viable	NA
GSM28182	Expression profiling by array	GSE1642	GPL1396	150uM Deferoxamine: ctrl, 6h ( mAdb expid=43070 )	Transcriptional Responses of M. tuberculosis to inhibitors of metabolism (Submitter supplied) Transcriptional profiling of M.tuberculosis was performed using 430 whole-genome microarrays to measure the effects of 75 different drugs, drug combinations or different growth conditions at various times relative to a sample of logarithmically growing MTb. Analysis of this data set revealed 150 underlying clusters of coordinately regulated genes as described in Boshoff et al., 2004. Keywords = Gene clusters Keywords = Mechanism of action Keywords = tuberculosis Keywords = antimycobacterial drugs Keywords = natural product Keywords = respiration Keywords: other	Mycobacterium tuberculosis H37Rv; Mycobacterium tuberculosis	DRonA classified non-viable	NA
GSM28183	Expression profiling by array	GSE1642	GPL1396	150uM Deferoxamine: ctrl, 6h ( mAdb expid=43071 )	Transcriptional Responses of M. tuberculosis to inhibitors of metabolism (Submitter supplied) Transcriptional profiling of M.tuberculosis was performed using 430 whole-genome microarrays to measure the effects of 75 different drugs, drug combinations or different growth conditions at various times relative to a sample of logarithmically growing MTb. Analysis of this data set revealed 150 underlying clusters of coordinately regulated genes as described in Boshoff et al., 2004. Keywords = Gene clusters Keywords = Mechanism of action Keywords = tuberculosis Keywords = antimycobacterial drugs Keywords = natural product Keywords = respiration Keywords: other	Mycobacterium tuberculosis H37Rv; Mycobacterium tuberculosis	DRonA classified non-viable	NA
GSM28229	Expression profiling by array	GSE1642	GPL1343	50ug/mL Triclosan: EtOH ( mAdb expid=44721 )	Transcriptional Responses of M. tuberculosis to inhibitors of metabolism (Submitter supplied) Transcriptional profiling of M.tuberculosis was performed using 430 whole-genome microarrays to measure the effects of 75 different drugs, drug combinations or different growth conditions at various times relative to a sample of logarithmically growing MTb. Analysis of this data set revealed 150 underlying clusters of coordinately regulated genes as described in Boshoff et al., 2004. Keywords = Gene clusters Keywords = Mechanism of action Keywords = tuberculosis Keywords = antimycobacterial drugs Keywords = natural product Keywords = respiration Keywords: other	Mycobacterium tuberculosis H37Rv; Mycobacterium tuberculosis	DRonA classified non-viable	NA
GSM28352	Expression profiling by array	GSE1642	GPL1343	0.1mM GSNO: DMSO, 6h ( mAdb expid=50266 )	Transcriptional Responses of M. tuberculosis to inhibitors of metabolism (Submitter supplied) Transcriptional profiling of M.tuberculosis was performed using 430 whole-genome microarrays to measure the effects of 75 different drugs, drug combinations or different growth conditions at various times relative to a sample of logarithmically growing MTb. Analysis of this data set revealed 150 underlying clusters of coordinately regulated genes as described in Boshoff et al., 2004. Keywords = Gene clusters Keywords = Mechanism of action Keywords = tuberculosis Keywords = antimycobacterial drugs Keywords = natural product Keywords = respiration Keywords: other	Mycobacterium tuberculosis H37Rv; Mycobacterium tuberculosis	DRonA classified non-viable	NA
GSM28350	Expression profiling by array	GSE1642	GPL1343	50uM Nigericin: DMSO, 6h ( mAdb expid=50263 )	Transcriptional Responses of M. tuberculosis to inhibitors of metabolism (Submitter supplied) Transcriptional profiling of M.tuberculosis was performed using 430 whole-genome microarrays to measure the effects of 75 different drugs, drug combinations or different growth conditions at various times relative to a sample of logarithmically growing MTb. Analysis of this data set revealed 150 underlying clusters of coordinately regulated genes as described in Boshoff et al., 2004. Keywords = Gene clusters Keywords = Mechanism of action Keywords = tuberculosis Keywords = antimycobacterial drugs Keywords = natural product Keywords = respiration Keywords: other	Mycobacterium tuberculosis H37Rv; Mycobacterium tuberculosis	DRonA classified non-viable	NA
GSM28356	Expression profiling by array	GSE1642	GPL1343	PBS/Tween: 7H9 ( mAdb expid=50274 )	Transcriptional Responses of M. tuberculosis to inhibitors of metabolism (Submitter supplied) Transcriptional profiling of M.tuberculosis was performed using 430 whole-genome microarrays to measure the effects of 75 different drugs, drug combinations or different growth conditions at various times relative to a sample of logarithmically growing MTb. Analysis of this data set revealed 150 underlying clusters of coordinately regulated genes as described in Boshoff et al., 2004. Keywords = Gene clusters Keywords = Mechanism of action Keywords = tuberculosis Keywords = antimycobacterial drugs Keywords = natural product Keywords = respiration Keywords: other	Mycobacterium tuberculosis H37Rv; Mycobacterium tuberculosis	DRonA classified non-viable	NA
GSM28168	Expression profiling by array	GSE1642	GPL1396	10ug/mL Triclosan: DMSO, 6h ( mAdb expid=42582 )	Transcriptional Responses of M. tuberculosis to inhibitors of metabolism (Submitter supplied) Transcriptional profiling of M.tuberculosis was performed using 430 whole-genome microarrays to measure the effects of 75 different drugs, drug combinations or different growth conditions at various times relative to a sample of logarithmically growing MTb. Analysis of this data set revealed 150 underlying clusters of coordinately regulated genes as described in Boshoff et al., 2004. Keywords = Gene clusters Keywords = Mechanism of action Keywords = tuberculosis Keywords = antimycobacterial drugs Keywords = natural product Keywords = respiration Keywords: other	Mycobacterium tuberculosis H37Rv; Mycobacterium tuberculosis	DRonA classified non-viable	NA
GSM28169	Expression profiling by array	GSE1642	GPL1396	WT t=6h in TBST: WT t=0h ( mAdb expid=42637 )	Transcriptional Responses of M. tuberculosis to inhibitors of metabolism (Submitter supplied) Transcriptional profiling of M.tuberculosis was performed using 430 whole-genome microarrays to measure the effects of 75 different drugs, drug combinations or different growth conditions at various times relative to a sample of logarithmically growing MTb. Analysis of this data set revealed 150 underlying clusters of coordinately regulated genes as described in Boshoff et al., 2004. Keywords = Gene clusters Keywords = Mechanism of action Keywords = tuberculosis Keywords = antimycobacterial drugs Keywords = natural product Keywords = respiration Keywords: other	Mycobacterium tuberculosis H37Rv; Mycobacterium tuberculosis	DRonA classified non-viable	NA
GSM28181	Expression profiling by array	GSE1642	GPL1396	0.5ug/mL Cerulenin: DMSO, 6h ( mAdb expid=43069 )	Transcriptional Responses of M. tuberculosis to inhibitors of metabolism (Submitter supplied) Transcriptional profiling of M.tuberculosis was performed using 430 whole-genome microarrays to measure the effects of 75 different drugs, drug combinations or different growth conditions at various times relative to a sample of logarithmically growing MTb. Analysis of this data set revealed 150 underlying clusters of coordinately regulated genes as described in Boshoff et al., 2004. Keywords = Gene clusters Keywords = Mechanism of action Keywords = tuberculosis Keywords = antimycobacterial drugs Keywords = natural product Keywords = respiration Keywords: other	Mycobacterium tuberculosis H37Rv; Mycobacterium tuberculosis	DRonA classified non-viable	NA
GSM27877	Expression profiling by array	GSE1642	GPL1396	4mM H2O2:ctrl (4h) ( mAdb expid=24087 )	Transcriptional Responses of M. tuberculosis to inhibitors of metabolism (Submitter supplied) Transcriptional profiling of M.tuberculosis was performed using 430 whole-genome microarrays to measure the effects of 75 different drugs, drug combinations or different growth conditions at various times relative to a sample of logarithmically growing MTb. Analysis of this data set revealed 150 underlying clusters of coordinately regulated genes as described in Boshoff et al., 2004. Keywords = Gene clusters Keywords = Mechanism of action Keywords = tuberculosis Keywords = antimycobacterial drugs Keywords = natural product Keywords = respiration Keywords: other	Mycobacterium tuberculosis H37Rv; Mycobacterium tuberculosis	DRonA classified non-viable	NA
GSM28179	Expression profiling by array	GSE1642	GPL1396	0.5ug/mL Cerulenin: DMSO, 6h ( mAdb expid=43067 )	Transcriptional Responses of M. tuberculosis to inhibitors of metabolism (Submitter supplied) Transcriptional profiling of M.tuberculosis was performed using 430 whole-genome microarrays to measure the effects of 75 different drugs, drug combinations or different growth conditions at various times relative to a sample of logarithmically growing MTb. Analysis of this data set revealed 150 underlying clusters of coordinately regulated genes as described in Boshoff et al., 2004. Keywords = Gene clusters Keywords = Mechanism of action Keywords = tuberculosis Keywords = antimycobacterial drugs Keywords = natural product Keywords = respiration Keywords: other	Mycobacterium tuberculosis H37Rv; Mycobacterium tuberculosis	DRonA classified non-viable	NA
GSM28178	Expression profiling by array	GSE1642	GPL1396	10ug/mL Triclosan: DMSO, 6h ( mAdb expid=43066 )	Transcriptional Responses of M. tuberculosis to inhibitors of metabolism (Submitter supplied) Transcriptional profiling of M.tuberculosis was performed using 430 whole-genome microarrays to measure the effects of 75 different drugs, drug combinations or different growth conditions at various times relative to a sample of logarithmically growing MTb. Analysis of this data set revealed 150 underlying clusters of coordinately regulated genes as described in Boshoff et al., 2004. Keywords = Gene clusters Keywords = Mechanism of action Keywords = tuberculosis Keywords = antimycobacterial drugs Keywords = natural product Keywords = respiration Keywords: other	Mycobacterium tuberculosis H37Rv; Mycobacterium tuberculosis	DRonA classified non-viable	NA
GSM28177	Expression profiling by array	GSE1642	GPL1396	50ug/mL PA-21: DMSO, 6h ( mAdb expid=43061 )	Transcriptional Responses of M. tuberculosis to inhibitors of metabolism (Submitter supplied) Transcriptional profiling of M.tuberculosis was performed using 430 whole-genome microarrays to measure the effects of 75 different drugs, drug combinations or different growth conditions at various times relative to a sample of logarithmically growing MTb. Analysis of this data set revealed 150 underlying clusters of coordinately regulated genes as described in Boshoff et al., 2004. Keywords = Gene clusters Keywords = Mechanism of action Keywords = tuberculosis Keywords = antimycobacterial drugs Keywords = natural product Keywords = respiration Keywords: other	Mycobacterium tuberculosis H37Rv; Mycobacterium tuberculosis	DRonA classified non-viable	NA
GSM28176	Expression profiling by array	GSE1642	GPL1396	10ug/mL Triclosan: DMSO, 6h ( mAdb expid=43060 )	Transcriptional Responses of M. tuberculosis to inhibitors of metabolism (Submitter supplied) Transcriptional profiling of M.tuberculosis was performed using 430 whole-genome microarrays to measure the effects of 75 different drugs, drug combinations or different growth conditions at various times relative to a sample of logarithmically growing MTb. Analysis of this data set revealed 150 underlying clusters of coordinately regulated genes as described in Boshoff et al., 2004. Keywords = Gene clusters Keywords = Mechanism of action Keywords = tuberculosis Keywords = antimycobacterial drugs Keywords = natural product Keywords = respiration Keywords: other	Mycobacterium tuberculosis H37Rv; Mycobacterium tuberculosis	DRonA classified non-viable	NA
GSM28175	Expression profiling by array	GSE1642	GPL1396	50ug/mL PA-1: DMSO, 6h ( mAdb expid=43058 )	Transcriptional Responses of M. tuberculosis to inhibitors of metabolism (Submitter supplied) Transcriptional profiling of M.tuberculosis was performed using 430 whole-genome microarrays to measure the effects of 75 different drugs, drug combinations or different growth conditions at various times relative to a sample of logarithmically growing MTb. Analysis of this data set revealed 150 underlying clusters of coordinately regulated genes as described in Boshoff et al., 2004. Keywords = Gene clusters Keywords = Mechanism of action Keywords = tuberculosis Keywords = antimycobacterial drugs Keywords = natural product Keywords = respiration Keywords: other	Mycobacterium tuberculosis H37Rv; Mycobacterium tuberculosis	DRonA classified non-viable	NA
GSM28174	Expression profiling by array	GSE1642	GPL1396	50ug/mL PA-21: DMSO, 6h ( mAdb expid=43057 )	Transcriptional Responses of M. tuberculosis to inhibitors of metabolism (Submitter supplied) Transcriptional profiling of M.tuberculosis was performed using 430 whole-genome microarrays to measure the effects of 75 different drugs, drug combinations or different growth conditions at various times relative to a sample of logarithmically growing MTb. Analysis of this data set revealed 150 underlying clusters of coordinately regulated genes as described in Boshoff et al., 2004. Keywords = Gene clusters Keywords = Mechanism of action Keywords = tuberculosis Keywords = antimycobacterial drugs Keywords = natural product Keywords = respiration Keywords: other	Mycobacterium tuberculosis H37Rv; Mycobacterium tuberculosis	DRonA classified non-viable	NA
GSM28173	Expression profiling by array	GSE1642	GPL1396	10ug/mL PA-1: DMSO, 6h ( mAdb expid=42684 )	Transcriptional Responses of M. tuberculosis to inhibitors of metabolism (Submitter supplied) Transcriptional profiling of M.tuberculosis was performed using 430 whole-genome microarrays to measure the effects of 75 different drugs, drug combinations or different growth conditions at various times relative to a sample of logarithmically growing MTb. Analysis of this data set revealed 150 underlying clusters of coordinately regulated genes as described in Boshoff et al., 2004. Keywords = Gene clusters Keywords = Mechanism of action Keywords = tuberculosis Keywords = antimycobacterial drugs Keywords = natural product Keywords = respiration Keywords: other	Mycobacterium tuberculosis H37Rv; Mycobacterium tuberculosis	DRonA classified non-viable	NA
GSM28172	Expression profiling by array	GSE1642	GPL1396	WT t=0h: WT t=6h in TBST ( mAdb expid=42640 )	Transcriptional Responses of M. tuberculosis to inhibitors of metabolism (Submitter supplied) Transcriptional profiling of M.tuberculosis was performed using 430 whole-genome microarrays to measure the effects of 75 different drugs, drug combinations or different growth conditions at various times relative to a sample of logarithmically growing MTb. Analysis of this data set revealed 150 underlying clusters of coordinately regulated genes as described in Boshoff et al., 2004. Keywords = Gene clusters Keywords = Mechanism of action Keywords = tuberculosis Keywords = antimycobacterial drugs Keywords = natural product Keywords = respiration Keywords: other	Mycobacterium tuberculosis H37Rv; Mycobacterium tuberculosis	DRonA classified non-viable	NA
GSM28171	Expression profiling by array	GSE1642	GPL1396	WT t=0h: WT t=6h in TBST ( mAdb expid=42639 )	Transcriptional Responses of M. tuberculosis to inhibitors of metabolism (Submitter supplied) Transcriptional profiling of M.tuberculosis was performed using 430 whole-genome microarrays to measure the effects of 75 different drugs, drug combinations or different growth conditions at various times relative to a sample of logarithmically growing MTb. Analysis of this data set revealed 150 underlying clusters of coordinately regulated genes as described in Boshoff et al., 2004. Keywords = Gene clusters Keywords = Mechanism of action Keywords = tuberculosis Keywords = antimycobacterial drugs Keywords = natural product Keywords = respiration Keywords: other	Mycobacterium tuberculosis H37Rv; Mycobacterium tuberculosis	DRonA classified non-viable	NA
GSM28170	Expression profiling by array	GSE1642	GPL1396	WT t=6h in TBST: WT t=0h ( mAdb expid=42638 )	Transcriptional Responses of M. tuberculosis to inhibitors of metabolism (Submitter supplied) Transcriptional profiling of M.tuberculosis was performed using 430 whole-genome microarrays to measure the effects of 75 different drugs, drug combinations or different growth conditions at various times relative to a sample of logarithmically growing MTb. Analysis of this data set revealed 150 underlying clusters of coordinately regulated genes as described in Boshoff et al., 2004. Keywords = Gene clusters Keywords = Mechanism of action Keywords = tuberculosis Keywords = antimycobacterial drugs Keywords = natural product Keywords = respiration Keywords: other	Mycobacterium tuberculosis H37Rv; Mycobacterium tuberculosis	DRonA classified non-viable	NA
GSM28070	Expression profiling by array	GSE1642	GPL1396	0.1 mg/mL Triclosan: EtOH, 6h ( mAdb expid=35738 )	Transcriptional Responses of M. tuberculosis to inhibitors of metabolism (Submitter supplied) Transcriptional profiling of M.tuberculosis was performed using 430 whole-genome microarrays to measure the effects of 75 different drugs, drug combinations or different growth conditions at various times relative to a sample of logarithmically growing MTb. Analysis of this data set revealed 150 underlying clusters of coordinately regulated genes as described in Boshoff et al., 2004. Keywords = Gene clusters Keywords = Mechanism of action Keywords = tuberculosis Keywords = antimycobacterial drugs Keywords = natural product Keywords = respiration Keywords: other	Mycobacterium tuberculosis H37Rv; Mycobacterium tuberculosis	DRonA classified non-viable	NA
GSM28018	Expression profiling by array	GSE1642	GPL1396	0.1ug/mL Mtm:ctrl (1.5h) ( mAdb expid=24232 )	Transcriptional Responses of M. tuberculosis to inhibitors of metabolism (Submitter supplied) Transcriptional profiling of M.tuberculosis was performed using 430 whole-genome microarrays to measure the effects of 75 different drugs, drug combinations or different growth conditions at various times relative to a sample of logarithmically growing MTb. Analysis of this data set revealed 150 underlying clusters of coordinately regulated genes as described in Boshoff et al., 2004. Keywords = Gene clusters Keywords = Mechanism of action Keywords = tuberculosis Keywords = antimycobacterial drugs Keywords = natural product Keywords = respiration Keywords: other	Mycobacterium tuberculosis H37Rv; Mycobacterium tuberculosis	DRonA classified non-viable	NA
GSM28019	Expression profiling by array	GSE1642	GPL1396	20mJ/cm2 UV: ctrl (6h) ( mAdb expid=25424 )	Transcriptional Responses of M. tuberculosis to inhibitors of metabolism (Submitter supplied) Transcriptional profiling of M.tuberculosis was performed using 430 whole-genome microarrays to measure the effects of 75 different drugs, drug combinations or different growth conditions at various times relative to a sample of logarithmically growing MTb. Analysis of this data set revealed 150 underlying clusters of coordinately regulated genes as described in Boshoff et al., 2004. Keywords = Gene clusters Keywords = Mechanism of action Keywords = tuberculosis Keywords = antimycobacterial drugs Keywords = natural product Keywords = respiration Keywords: other	Mycobacterium tuberculosis H37Rv; Mycobacterium tuberculosis	DRonA classified non-viable	NA
GSM28010	Expression profiling by array	GSE1642	GPL1396	pH5.6:pH6.8 (2h) ( mAdb expid=24220 )	Transcriptional Responses of M. tuberculosis to inhibitors of metabolism (Submitter supplied) Transcriptional profiling of M.tuberculosis was performed using 430 whole-genome microarrays to measure the effects of 75 different drugs, drug combinations or different growth conditions at various times relative to a sample of logarithmically growing MTb. Analysis of this data set revealed 150 underlying clusters of coordinately regulated genes as described in Boshoff et al., 2004. Keywords = Gene clusters Keywords = Mechanism of action Keywords = tuberculosis Keywords = antimycobacterial drugs Keywords = natural product Keywords = respiration Keywords: other	Mycobacterium tuberculosis H37Rv; Mycobacterium tuberculosis	DRonA classified non-viable	NA
GSM28011	Expression profiling by array	GSE1642	GPL1396	pH5.6:pH6.8 (4h) ( mAdb expid=24222 )	Transcriptional Responses of M. tuberculosis to inhibitors of metabolism (Submitter supplied) Transcriptional profiling of M.tuberculosis was performed using 430 whole-genome microarrays to measure the effects of 75 different drugs, drug combinations or different growth conditions at various times relative to a sample of logarithmically growing MTb. Analysis of this data set revealed 150 underlying clusters of coordinately regulated genes as described in Boshoff et al., 2004. Keywords = Gene clusters Keywords = Mechanism of action Keywords = tuberculosis Keywords = antimycobacterial drugs Keywords = natural product Keywords = respiration Keywords: other	Mycobacterium tuberculosis H37Rv; Mycobacterium tuberculosis	DRonA classified non-viable	NA
GSM28313	Expression profiling by array	GSE1642	GPL1343	0.5uM Valinomycin/ 70mM KCl: DMSO, 6h ( mAdb expid=49335 )	Transcriptional Responses of M. tuberculosis to inhibitors of metabolism (Submitter supplied) Transcriptional profiling of M.tuberculosis was performed using 430 whole-genome microarrays to measure the effects of 75 different drugs, drug combinations or different growth conditions at various times relative to a sample of logarithmically growing MTb. Analysis of this data set revealed 150 underlying clusters of coordinately regulated genes as described in Boshoff et al., 2004. Keywords = Gene clusters Keywords = Mechanism of action Keywords = tuberculosis Keywords = antimycobacterial drugs Keywords = natural product Keywords = respiration Keywords: other	Mycobacterium tuberculosis H37Rv; Mycobacterium tuberculosis	DRonA classified non-viable	NA
GSM28312	Expression profiling by array	GSE1642	GPL1343	0.5uM Valinomycin: DMSO, 6h ( mAdb expid=49334 )	Transcriptional Responses of M. tuberculosis to inhibitors of metabolism (Submitter supplied) Transcriptional profiling of M.tuberculosis was performed using 430 whole-genome microarrays to measure the effects of 75 different drugs, drug combinations or different growth conditions at various times relative to a sample of logarithmically growing MTb. Analysis of this data set revealed 150 underlying clusters of coordinately regulated genes as described in Boshoff et al., 2004. Keywords = Gene clusters Keywords = Mechanism of action Keywords = tuberculosis Keywords = antimycobacterial drugs Keywords = natural product Keywords = respiration Keywords: other	Mycobacterium tuberculosis H37Rv; Mycobacterium tuberculosis	DRonA classified non-viable	NA
GSM28311	Expression profiling by array	GSE1642	GPL1343	50uM Nigericin: DMSO, 6h ( mAdb expid=49333 )	Transcriptional Responses of M. tuberculosis to inhibitors of metabolism (Submitter supplied) Transcriptional profiling of M.tuberculosis was performed using 430 whole-genome microarrays to measure the effects of 75 different drugs, drug combinations or different growth conditions at various times relative to a sample of logarithmically growing MTb. Analysis of this data set revealed 150 underlying clusters of coordinately regulated genes as described in Boshoff et al., 2004. Keywords = Gene clusters Keywords = Mechanism of action Keywords = tuberculosis Keywords = antimycobacterial drugs Keywords = natural product Keywords = respiration Keywords: other	Mycobacterium tuberculosis H37Rv; Mycobacterium tuberculosis	DRonA classified non-viable	NA
GSM28310	Expression profiling by array	GSE1642	GPL1343	50uM CCCP: DMSO, 6h ( mAdb expid=49332 )	Transcriptional Responses of M. tuberculosis to inhibitors of metabolism (Submitter supplied) Transcriptional profiling of M.tuberculosis was performed using 430 whole-genome microarrays to measure the effects of 75 different drugs, drug combinations or different growth conditions at various times relative to a sample of logarithmically growing MTb. Analysis of this data set revealed 150 underlying clusters of coordinately regulated genes as described in Boshoff et al., 2004. Keywords = Gene clusters Keywords = Mechanism of action Keywords = tuberculosis Keywords = antimycobacterial drugs Keywords = natural product Keywords = respiration Keywords: other	Mycobacterium tuberculosis H37Rv; Mycobacterium tuberculosis	DRonA classified non-viable	NA
GSM28256	Expression profiling by array	GSE1642	GPL1343	20ug/mL KCN: DMSO, 6h ( mAdb expid=47454 )	Transcriptional Responses of M. tuberculosis to inhibitors of metabolism (Submitter supplied) Transcriptional profiling of M.tuberculosis was performed using 430 whole-genome microarrays to measure the effects of 75 different drugs, drug combinations or different growth conditions at various times relative to a sample of logarithmically growing MTb. Analysis of this data set revealed 150 underlying clusters of coordinately regulated genes as described in Boshoff et al., 2004. Keywords = Gene clusters Keywords = Mechanism of action Keywords = tuberculosis Keywords = antimycobacterial drugs Keywords = natural product Keywords = respiration Keywords: other	Mycobacterium tuberculosis H37Rv; Mycobacterium tuberculosis	DRonA classified non-viable	NA
GSM28254	Expression profiling by array	GSE1642	GPL1343	100uM DCCD: DMSO, 6h ( mAdb expid=47452 )	Transcriptional Responses of M. tuberculosis to inhibitors of metabolism (Submitter supplied) Transcriptional profiling of M.tuberculosis was performed using 430 whole-genome microarrays to measure the effects of 75 different drugs, drug combinations or different growth conditions at various times relative to a sample of logarithmically growing MTb. Analysis of this data set revealed 150 underlying clusters of coordinately regulated genes as described in Boshoff et al., 2004. Keywords = Gene clusters Keywords = Mechanism of action Keywords = tuberculosis Keywords = antimycobacterial drugs Keywords = natural product Keywords = respiration Keywords: other	Mycobacterium tuberculosis H37Rv; Mycobacterium tuberculosis	DRonA classified non-viable	NA
GSM28255	Expression profiling by array	GSE1642	GPL1343	1mM DNP: DMSO, 6h ( mAdb expid=47453 )	Transcriptional Responses of M. tuberculosis to inhibitors of metabolism (Submitter supplied) Transcriptional profiling of M.tuberculosis was performed using 430 whole-genome microarrays to measure the effects of 75 different drugs, drug combinations or different growth conditions at various times relative to a sample of logarithmically growing MTb. Analysis of this data set revealed 150 underlying clusters of coordinately regulated genes as described in Boshoff et al., 2004. Keywords = Gene clusters Keywords = Mechanism of action Keywords = tuberculosis Keywords = antimycobacterial drugs Keywords = natural product Keywords = respiration Keywords: other	Mycobacterium tuberculosis H37Rv; Mycobacterium tuberculosis	DRonA classified non-viable	NA
GSM28252	Expression profiling by array	GSE1642	GPL1343	10uM CCCP: DMSO, 6h ( mAdb expid=47431 )	Transcriptional Responses of M. tuberculosis to inhibitors of metabolism (Submitter supplied) Transcriptional profiling of M.tuberculosis was performed using 430 whole-genome microarrays to measure the effects of 75 different drugs, drug combinations or different growth conditions at various times relative to a sample of logarithmically growing MTb. Analysis of this data set revealed 150 underlying clusters of coordinately regulated genes as described in Boshoff et al., 2004. Keywords = Gene clusters Keywords = Mechanism of action Keywords = tuberculosis Keywords = antimycobacterial drugs Keywords = natural product Keywords = respiration Keywords: other	Mycobacterium tuberculosis H37Rv; Mycobacterium tuberculosis	DRonA classified non-viable	NA
GSM28250	Expression profiling by array	GSE1642	GPL1343	0.2ug/mL PA824: DMSO, 6h ( mAdb expid=45829 )	Transcriptional Responses of M. tuberculosis to inhibitors of metabolism (Submitter supplied) Transcriptional profiling of M.tuberculosis was performed using 430 whole-genome microarrays to measure the effects of 75 different drugs, drug combinations or different growth conditions at various times relative to a sample of logarithmically growing MTb. Analysis of this data set revealed 150 underlying clusters of coordinately regulated genes as described in Boshoff et al., 2004. Keywords = Gene clusters Keywords = Mechanism of action Keywords = tuberculosis Keywords = antimycobacterial drugs Keywords = natural product Keywords = respiration Keywords: other	Mycobacterium tuberculosis H37Rv; Mycobacterium tuberculosis	DRonA classified non-viable	NA
GSM28251	Expression profiling by array	GSE1642	GPL1343	0.4ug/mL PA824: DMSO, 6h ( mAdb expid=45830 )	Transcriptional Responses of M. tuberculosis to inhibitors of metabolism (Submitter supplied) Transcriptional profiling of M.tuberculosis was performed using 430 whole-genome microarrays to measure the effects of 75 different drugs, drug combinations or different growth conditions at various times relative to a sample of logarithmically growing MTb. Analysis of this data set revealed 150 underlying clusters of coordinately regulated genes as described in Boshoff et al., 2004. Keywords = Gene clusters Keywords = Mechanism of action Keywords = tuberculosis Keywords = antimycobacterial drugs Keywords = natural product Keywords = respiration Keywords: other	Mycobacterium tuberculosis H37Rv; Mycobacterium tuberculosis	DRonA classified non-viable	NA
GSM27870	Expression profiling by array	GSE1642	GPL1396	4mM H2O2:ctrl (1h) ( mAdb expid=24080 )	Transcriptional Responses of M. tuberculosis to inhibitors of metabolism (Submitter supplied) Transcriptional profiling of M.tuberculosis was performed using 430 whole-genome microarrays to measure the effects of 75 different drugs, drug combinations or different growth conditions at various times relative to a sample of logarithmically growing MTb. Analysis of this data set revealed 150 underlying clusters of coordinately regulated genes as described in Boshoff et al., 2004. Keywords = Gene clusters Keywords = Mechanism of action Keywords = tuberculosis Keywords = antimycobacterial drugs Keywords = natural product Keywords = respiration Keywords: other	Mycobacterium tuberculosis H37Rv; Mycobacterium tuberculosis	DRonA classified non-viable	NA
GSM28032	Expression profiling by array	GSE1642	GPL1396	DIPED 5ug/mL vs DMSO, 12h ( mAdb expid=30489 )	Transcriptional Responses of M. tuberculosis to inhibitors of metabolism (Submitter supplied) Transcriptional profiling of M.tuberculosis was performed using 430 whole-genome microarrays to measure the effects of 75 different drugs, drug combinations or different growth conditions at various times relative to a sample of logarithmically growing MTb. Analysis of this data set revealed 150 underlying clusters of coordinately regulated genes as described in Boshoff et al., 2004. Keywords = Gene clusters Keywords = Mechanism of action Keywords = tuberculosis Keywords = antimycobacterial drugs Keywords = natural product Keywords = respiration Keywords: other	Mycobacterium tuberculosis H37Rv; Mycobacterium tuberculosis	DRonA classified non-viable	NA
GSM28030	Expression profiling by array	GSE1642	GPL1396	40mJ/cm2 UV:ctrl (12h), H37Rv ( mAdb expid=25503 )	Transcriptional Responses of M. tuberculosis to inhibitors of metabolism (Submitter supplied) Transcriptional profiling of M.tuberculosis was performed using 430 whole-genome microarrays to measure the effects of 75 different drugs, drug combinations or different growth conditions at various times relative to a sample of logarithmically growing MTb. Analysis of this data set revealed 150 underlying clusters of coordinately regulated genes as described in Boshoff et al., 2004. Keywords = Gene clusters Keywords = Mechanism of action Keywords = tuberculosis Keywords = antimycobacterial drugs Keywords = natural product Keywords = respiration Keywords: other	Mycobacterium tuberculosis H37Rv; Mycobacterium tuberculosis	DRonA classified non-viable	NA
GSM28036	Expression profiling by array	GSE1642	GPL1396	DIPED (10ug/mL) vs DMSO, 12h ( mAdb expid=30511 )	Transcriptional Responses of M. tuberculosis to inhibitors of metabolism (Submitter supplied) Transcriptional profiling of M.tuberculosis was performed using 430 whole-genome microarrays to measure the effects of 75 different drugs, drug combinations or different growth conditions at various times relative to a sample of logarithmically growing MTb. Analysis of this data set revealed 150 underlying clusters of coordinately regulated genes as described in Boshoff et al., 2004. Keywords = Gene clusters Keywords = Mechanism of action Keywords = tuberculosis Keywords = antimycobacterial drugs Keywords = natural product Keywords = respiration Keywords: other	Mycobacterium tuberculosis H37Rv; Mycobacterium tuberculosis	DRonA classified non-viable	NA
GSM28034	Expression profiling by array	GSE1642	GPL1396	5ug/mL DIPED vs DMSO, 12h ( mAdb expid=30509 )	Transcriptional Responses of M. tuberculosis to inhibitors of metabolism (Submitter supplied) Transcriptional profiling of M.tuberculosis was performed using 430 whole-genome microarrays to measure the effects of 75 different drugs, drug combinations or different growth conditions at various times relative to a sample of logarithmically growing MTb. Analysis of this data set revealed 150 underlying clusters of coordinately regulated genes as described in Boshoff et al., 2004. Keywords = Gene clusters Keywords = Mechanism of action Keywords = tuberculosis Keywords = antimycobacterial drugs Keywords = natural product Keywords = respiration Keywords: other	Mycobacterium tuberculosis H37Rv; Mycobacterium tuberculosis	DRonA classified non-viable	NA
GSM28035	Expression profiling by array	GSE1642	GPL1396	DIPED (10ug/mL) vs DMSO, 12h ( mAdb expid=30510 )	Transcriptional Responses of M. tuberculosis to inhibitors of metabolism (Submitter supplied) Transcriptional profiling of M.tuberculosis was performed using 430 whole-genome microarrays to measure the effects of 75 different drugs, drug combinations or different growth conditions at various times relative to a sample of logarithmically growing MTb. Analysis of this data set revealed 150 underlying clusters of coordinately regulated genes as described in Boshoff et al., 2004. Keywords = Gene clusters Keywords = Mechanism of action Keywords = tuberculosis Keywords = antimycobacterial drugs Keywords = natural product Keywords = respiration Keywords: other	Mycobacterium tuberculosis H37Rv; Mycobacterium tuberculosis	DRonA classified non-viable	NA
GSM28039	Expression profiling by array	GSE1642	GPL1396	DIPED (50ug/mL) vs DMSO, 12h ( mAdb expid=30514 )	Transcriptional Responses of M. tuberculosis to inhibitors of metabolism (Submitter supplied) Transcriptional profiling of M.tuberculosis was performed using 430 whole-genome microarrays to measure the effects of 75 different drugs, drug combinations or different growth conditions at various times relative to a sample of logarithmically growing MTb. Analysis of this data set revealed 150 underlying clusters of coordinately regulated genes as described in Boshoff et al., 2004. Keywords = Gene clusters Keywords = Mechanism of action Keywords = tuberculosis Keywords = antimycobacterial drugs Keywords = natural product Keywords = respiration Keywords: other	Mycobacterium tuberculosis H37Rv; Mycobacterium tuberculosis	DRonA classified non-viable	NA
GSM27875	Expression profiling by array	GSE1642	GPL1396	4mM H2O2:ctrl (4h) ( mAdb expid=24085 )	Transcriptional Responses of M. tuberculosis to inhibitors of metabolism (Submitter supplied) Transcriptional profiling of M.tuberculosis was performed using 430 whole-genome microarrays to measure the effects of 75 different drugs, drug combinations or different growth conditions at various times relative to a sample of logarithmically growing MTb. Analysis of this data set revealed 150 underlying clusters of coordinately regulated genes as described in Boshoff et al., 2004. Keywords = Gene clusters Keywords = Mechanism of action Keywords = tuberculosis Keywords = antimycobacterial drugs Keywords = natural product Keywords = respiration Keywords: other	Mycobacterium tuberculosis H37Rv; Mycobacterium tuberculosis	DRonA classified non-viable	NA
GSM27874	Expression profiling by array	GSE1642	GPL1396	4mM H2O2:ctrl (2h) ( mAdb expid=24084 )	Transcriptional Responses of M. tuberculosis to inhibitors of metabolism (Submitter supplied) Transcriptional profiling of M.tuberculosis was performed using 430 whole-genome microarrays to measure the effects of 75 different drugs, drug combinations or different growth conditions at various times relative to a sample of logarithmically growing MTb. Analysis of this data set revealed 150 underlying clusters of coordinately regulated genes as described in Boshoff et al., 2004. Keywords = Gene clusters Keywords = Mechanism of action Keywords = tuberculosis Keywords = antimycobacterial drugs Keywords = natural product Keywords = respiration Keywords: other	Mycobacterium tuberculosis H37Rv; Mycobacterium tuberculosis	DRonA classified non-viable	NA
GSM27873	Expression profiling by array	GSE1642	GPL1396	4mM H2O2:ctrl (2h) ( mAdb expid=24083 )	Transcriptional Responses of M. tuberculosis to inhibitors of metabolism (Submitter supplied) Transcriptional profiling of M.tuberculosis was performed using 430 whole-genome microarrays to measure the effects of 75 different drugs, drug combinations or different growth conditions at various times relative to a sample of logarithmically growing MTb. Analysis of this data set revealed 150 underlying clusters of coordinately regulated genes as described in Boshoff et al., 2004. Keywords = Gene clusters Keywords = Mechanism of action Keywords = tuberculosis Keywords = antimycobacterial drugs Keywords = natural product Keywords = respiration Keywords: other	Mycobacterium tuberculosis H37Rv; Mycobacterium tuberculosis	DRonA classified non-viable	NA
GSM27872	Expression profiling by array	GSE1642	GPL1396	4mM H2O2:ctrl (2h) ( mAdb expid=24082 )	Transcriptional Responses of M. tuberculosis to inhibitors of metabolism (Submitter supplied) Transcriptional profiling of M.tuberculosis was performed using 430 whole-genome microarrays to measure the effects of 75 different drugs, drug combinations or different growth conditions at various times relative to a sample of logarithmically growing MTb. Analysis of this data set revealed 150 underlying clusters of coordinately regulated genes as described in Boshoff et al., 2004. Keywords = Gene clusters Keywords = Mechanism of action Keywords = tuberculosis Keywords = antimycobacterial drugs Keywords = natural product Keywords = respiration Keywords: other	Mycobacterium tuberculosis H37Rv; Mycobacterium tuberculosis	DRonA classified non-viable	NA
GSM28258	Expression profiling by array	GSE1642	GPL1343	10ug/mL Thioridazine: DMSO, 6h ( mAdb expid=47746 )	Transcriptional Responses of M. tuberculosis to inhibitors of metabolism (Submitter supplied) Transcriptional profiling of M.tuberculosis was performed using 430 whole-genome microarrays to measure the effects of 75 different drugs, drug combinations or different growth conditions at various times relative to a sample of logarithmically growing MTb. Analysis of this data set revealed 150 underlying clusters of coordinately regulated genes as described in Boshoff et al., 2004. Keywords = Gene clusters Keywords = Mechanism of action Keywords = tuberculosis Keywords = antimycobacterial drugs Keywords = natural product Keywords = respiration Keywords: other	Mycobacterium tuberculosis H37Rv; Mycobacterium tuberculosis	DRonA classified non-viable	NA
GSM28259	Expression profiling by array	GSE1642	GPL1343	10ug/mL Novobiocin: DMSO, 6h ( mAdb expid=47747 )	Transcriptional Responses of M. tuberculosis to inhibitors of metabolism (Submitter supplied) Transcriptional profiling of M.tuberculosis was performed using 430 whole-genome microarrays to measure the effects of 75 different drugs, drug combinations or different growth conditions at various times relative to a sample of logarithmically growing MTb. Analysis of this data set revealed 150 underlying clusters of coordinately regulated genes as described in Boshoff et al., 2004. Keywords = Gene clusters Keywords = Mechanism of action Keywords = tuberculosis Keywords = antimycobacterial drugs Keywords = natural product Keywords = respiration Keywords: other	Mycobacterium tuberculosis H37Rv; Mycobacterium tuberculosis	DRonA classified non-viable	NA
GSM27985	Expression profiling by array	GSE1642	GPL1396	0.12mg/mL BZA:pH5.6 (11h) ( mAdb expid=24169 )	Transcriptional Responses of M. tuberculosis to inhibitors of metabolism (Submitter supplied) Transcriptional profiling of M.tuberculosis was performed using 430 whole-genome microarrays to measure the effects of 75 different drugs, drug combinations or different growth conditions at various times relative to a sample of logarithmically growing MTb. Analysis of this data set revealed 150 underlying clusters of coordinately regulated genes as described in Boshoff et al., 2004. Keywords = Gene clusters Keywords = Mechanism of action Keywords = tuberculosis Keywords = antimycobacterial drugs Keywords = natural product Keywords = respiration Keywords: other	Mycobacterium tuberculosis H37Rv; Mycobacterium tuberculosis	DRonA classified non-viable	NA
GSM27984	Expression profiling by array	GSE1642	GPL1396	0.12mg/mL BZA:pH5.6 (7h) ( mAdb expid=24166 )	Transcriptional Responses of M. tuberculosis to inhibitors of metabolism (Submitter supplied) Transcriptional profiling of M.tuberculosis was performed using 430 whole-genome microarrays to measure the effects of 75 different drugs, drug combinations or different growth conditions at various times relative to a sample of logarithmically growing MTb. Analysis of this data set revealed 150 underlying clusters of coordinately regulated genes as described in Boshoff et al., 2004. Keywords = Gene clusters Keywords = Mechanism of action Keywords = tuberculosis Keywords = antimycobacterial drugs Keywords = natural product Keywords = respiration Keywords: other	Mycobacterium tuberculosis H37Rv; Mycobacterium tuberculosis	DRonA classified non-viable	NA
GSM27983	Expression profiling by array	GSE1642	GPL1396	0.12mg/mL BZA:pH5.6 (5h) ( mAdb expid=24165 )	Transcriptional Responses of M. tuberculosis to inhibitors of metabolism (Submitter supplied) Transcriptional profiling of M.tuberculosis was performed using 430 whole-genome microarrays to measure the effects of 75 different drugs, drug combinations or different growth conditions at various times relative to a sample of logarithmically growing MTb. Analysis of this data set revealed 150 underlying clusters of coordinately regulated genes as described in Boshoff et al., 2004. Keywords = Gene clusters Keywords = Mechanism of action Keywords = tuberculosis Keywords = antimycobacterial drugs Keywords = natural product Keywords = respiration Keywords: other	Mycobacterium tuberculosis H37Rv; Mycobacterium tuberculosis	DRonA classified non-viable	NA
GSM27982	Expression profiling by array	GSE1642	GPL1396	0.12mg/mL BZA:pH5.6 (4h) ( mAdb expid=24162 )	Transcriptional Responses of M. tuberculosis to inhibitors of metabolism (Submitter supplied) Transcriptional profiling of M.tuberculosis was performed using 430 whole-genome microarrays to measure the effects of 75 different drugs, drug combinations or different growth conditions at various times relative to a sample of logarithmically growing MTb. Analysis of this data set revealed 150 underlying clusters of coordinately regulated genes as described in Boshoff et al., 2004. Keywords = Gene clusters Keywords = Mechanism of action Keywords = tuberculosis Keywords = antimycobacterial drugs Keywords = natural product Keywords = respiration Keywords: other	Mycobacterium tuberculosis H37Rv; Mycobacterium tuberculosis	DRonA classified non-viable	NA
GSM27981	Expression profiling by array	GSE1642	GPL1396	0.12mg/mL BZA:pH5.6 (4h) ( mAdb expid=24161 )	Transcriptional Responses of M. tuberculosis to inhibitors of metabolism (Submitter supplied) Transcriptional profiling of M.tuberculosis was performed using 430 whole-genome microarrays to measure the effects of 75 different drugs, drug combinations or different growth conditions at various times relative to a sample of logarithmically growing MTb. Analysis of this data set revealed 150 underlying clusters of coordinately regulated genes as described in Boshoff et al., 2004. Keywords = Gene clusters Keywords = Mechanism of action Keywords = tuberculosis Keywords = antimycobacterial drugs Keywords = natural product Keywords = respiration Keywords: other	Mycobacterium tuberculosis H37Rv; Mycobacterium tuberculosis	DRonA classified non-viable	NA
GSM27980	Expression profiling by array	GSE1642	GPL1396	0.12mg/mL BZA:pH5.6 (2h) ( mAdb expid=24159 )	Transcriptional Responses of M. tuberculosis to inhibitors of metabolism (Submitter supplied) Transcriptional profiling of M.tuberculosis was performed using 430 whole-genome microarrays to measure the effects of 75 different drugs, drug combinations or different growth conditions at various times relative to a sample of logarithmically growing MTb. Analysis of this data set revealed 150 underlying clusters of coordinately regulated genes as described in Boshoff et al., 2004. Keywords = Gene clusters Keywords = Mechanism of action Keywords = tuberculosis Keywords = antimycobacterial drugs Keywords = natural product Keywords = respiration Keywords: other	Mycobacterium tuberculosis H37Rv; Mycobacterium tuberculosis	DRonA classified non-viable	NA
GSM28104	Expression profiling by array	GSE1642	GPL1396	0.1mg/mL Triclosan: EtOH, 6h ( mAdb expid=38067 )	Transcriptional Responses of M. tuberculosis to inhibitors of metabolism (Submitter supplied) Transcriptional profiling of M.tuberculosis was performed using 430 whole-genome microarrays to measure the effects of 75 different drugs, drug combinations or different growth conditions at various times relative to a sample of logarithmically growing MTb. Analysis of this data set revealed 150 underlying clusters of coordinately regulated genes as described in Boshoff et al., 2004. Keywords = Gene clusters Keywords = Mechanism of action Keywords = tuberculosis Keywords = antimycobacterial drugs Keywords = natural product Keywords = respiration Keywords: other	Mycobacterium tuberculosis H37Rv; Mycobacterium tuberculosis	DRonA classified non-viable	NA
GSM28105	Expression profiling by array	GSE1642	GPL1396	0.1mg/mL Triclosan: EtOH, 6h ( mAdb expid=38068 )	Transcriptional Responses of M. tuberculosis to inhibitors of metabolism (Submitter supplied) Transcriptional profiling of M.tuberculosis was performed using 430 whole-genome microarrays to measure the effects of 75 different drugs, drug combinations or different growth conditions at various times relative to a sample of logarithmically growing MTb. Analysis of this data set revealed 150 underlying clusters of coordinately regulated genes as described in Boshoff et al., 2004. Keywords = Gene clusters Keywords = Mechanism of action Keywords = tuberculosis Keywords = antimycobacterial drugs Keywords = natural product Keywords = respiration Keywords: other	Mycobacterium tuberculosis H37Rv; Mycobacterium tuberculosis	DRonA classified non-viable	NA
GSM28102	Expression profiling by array	GSE1642	GPL1396	50ug/mL Roxithromycin: EtOH, 6h ( mAdb expid=38065 )	Transcriptional Responses of M. tuberculosis to inhibitors of metabolism (Submitter supplied) Transcriptional profiling of M.tuberculosis was performed using 430 whole-genome microarrays to measure the effects of 75 different drugs, drug combinations or different growth conditions at various times relative to a sample of logarithmically growing MTb. Analysis of this data set revealed 150 underlying clusters of coordinately regulated genes as described in Boshoff et al., 2004. Keywords = Gene clusters Keywords = Mechanism of action Keywords = tuberculosis Keywords = antimycobacterial drugs Keywords = natural product Keywords = respiration Keywords: other	Mycobacterium tuberculosis H37Rv; Mycobacterium tuberculosis	DRonA classified non-viable	NA
GSM28103	Expression profiling by array	GSE1642	GPL1396	50ug/mL Roxithromycin: EtOH, 6h ( mAdb expid=38066 )	Transcriptional Responses of M. tuberculosis to inhibitors of metabolism (Submitter supplied) Transcriptional profiling of M.tuberculosis was performed using 430 whole-genome microarrays to measure the effects of 75 different drugs, drug combinations or different growth conditions at various times relative to a sample of logarithmically growing MTb. Analysis of this data set revealed 150 underlying clusters of coordinately regulated genes as described in Boshoff et al., 2004. Keywords = Gene clusters Keywords = Mechanism of action Keywords = tuberculosis Keywords = antimycobacterial drugs Keywords = natural product Keywords = respiration Keywords: other	Mycobacterium tuberculosis H37Rv; Mycobacterium tuberculosis	DRonA classified non-viable	NA
GSM28318	Expression profiling by array	GSE1642	GPL1343	4d Dubos NRP-1: Dubos aerobic log phase ( mAdb expid=50219 )	Transcriptional Responses of M. tuberculosis to inhibitors of metabolism (Submitter supplied) Transcriptional profiling of M.tuberculosis was performed using 430 whole-genome microarrays to measure the effects of 75 different drugs, drug combinations or different growth conditions at various times relative to a sample of logarithmically growing MTb. Analysis of this data set revealed 150 underlying clusters of coordinately regulated genes as described in Boshoff et al., 2004. Keywords = Gene clusters Keywords = Mechanism of action Keywords = tuberculosis Keywords = antimycobacterial drugs Keywords = natural product Keywords = respiration Keywords: other	Mycobacterium tuberculosis H37Rv; Mycobacterium tuberculosis	DRonA classified non-viable	NA
GSM28108	Expression profiling by array	GSE1642	GPL1396	0.32ug/mL Cerulenin: EtOH, 6h ( mAdb expid=38071 )	Transcriptional Responses of M. tuberculosis to inhibitors of metabolism (Submitter supplied) Transcriptional profiling of M.tuberculosis was performed using 430 whole-genome microarrays to measure the effects of 75 different drugs, drug combinations or different growth conditions at various times relative to a sample of logarithmically growing MTb. Analysis of this data set revealed 150 underlying clusters of coordinately regulated genes as described in Boshoff et al., 2004. Keywords = Gene clusters Keywords = Mechanism of action Keywords = tuberculosis Keywords = antimycobacterial drugs Keywords = natural product Keywords = respiration Keywords: other	Mycobacterium tuberculosis H37Rv; Mycobacterium tuberculosis	DRonA classified non-viable	NA
GSM28109	Expression profiling by array	GSE1642	GPL1396	0.32ug/mL Cerulenin: EtOH, 6h ( mAdb expid=38072 )	Transcriptional Responses of M. tuberculosis to inhibitors of metabolism (Submitter supplied) Transcriptional profiling of M.tuberculosis was performed using 430 whole-genome microarrays to measure the effects of 75 different drugs, drug combinations or different growth conditions at various times relative to a sample of logarithmically growing MTb. Analysis of this data set revealed 150 underlying clusters of coordinately regulated genes as described in Boshoff et al., 2004. Keywords = Gene clusters Keywords = Mechanism of action Keywords = tuberculosis Keywords = antimycobacterial drugs Keywords = natural product Keywords = respiration Keywords: other	Mycobacterium tuberculosis H37Rv; Mycobacterium tuberculosis	DRonA classified non-viable	NA
GSM28227	Expression profiling by array	GSE1642	GPL1343	20ug/mL Procept 6778: DMSO, 6h ( mAdb expid=44719 )	Transcriptional Responses of M. tuberculosis to inhibitors of metabolism (Submitter supplied) Transcriptional profiling of M.tuberculosis was performed using 430 whole-genome microarrays to measure the effects of 75 different drugs, drug combinations or different growth conditions at various times relative to a sample of logarithmically growing MTb. Analysis of this data set revealed 150 underlying clusters of coordinately regulated genes as described in Boshoff et al., 2004. Keywords = Gene clusters Keywords = Mechanism of action Keywords = tuberculosis Keywords = antimycobacterial drugs Keywords = natural product Keywords = respiration Keywords: other	Mycobacterium tuberculosis H37Rv; Mycobacterium tuberculosis	DRonA classified non-viable	NA
GSM28226	Expression profiling by array	GSE1642	GPL1343	20ug/mL Procept 6776: DMSO, 6h ( mAdb expid=44718 )	Transcriptional Responses of M. tuberculosis to inhibitors of metabolism (Submitter supplied) Transcriptional profiling of M.tuberculosis was performed using 430 whole-genome microarrays to measure the effects of 75 different drugs, drug combinations or different growth conditions at various times relative to a sample of logarithmically growing MTb. Analysis of this data set revealed 150 underlying clusters of coordinately regulated genes as described in Boshoff et al., 2004. Keywords = Gene clusters Keywords = Mechanism of action Keywords = tuberculosis Keywords = antimycobacterial drugs Keywords = natural product Keywords = respiration Keywords: other	Mycobacterium tuberculosis H37Rv; Mycobacterium tuberculosis	DRonA classified non-viable	NA
GSM28225	Expression profiling by array	GSE1642	GPL1343	50ug/mL Triclosan: DMSO, 6h ( mAdb expid=44717 )	Transcriptional Responses of M. tuberculosis to inhibitors of metabolism (Submitter supplied) Transcriptional profiling of M.tuberculosis was performed using 430 whole-genome microarrays to measure the effects of 75 different drugs, drug combinations or different growth conditions at various times relative to a sample of logarithmically growing MTb. Analysis of this data set revealed 150 underlying clusters of coordinately regulated genes as described in Boshoff et al., 2004. Keywords = Gene clusters Keywords = Mechanism of action Keywords = tuberculosis Keywords = antimycobacterial drugs Keywords = natural product Keywords = respiration Keywords: other	Mycobacterium tuberculosis H37Rv; Mycobacterium tuberculosis	DRonA classified non-viable	NA
GSM27879	Expression profiling by array	GSE1642	GPL1396	25mJ/cm2 UV:ctrl (2h) ( mAdb expid=24089 )	Transcriptional Responses of M. tuberculosis to inhibitors of metabolism (Submitter supplied) Transcriptional profiling of M.tuberculosis was performed using 430 whole-genome microarrays to measure the effects of 75 different drugs, drug combinations or different growth conditions at various times relative to a sample of logarithmically growing MTb. Analysis of this data set revealed 150 underlying clusters of coordinately regulated genes as described in Boshoff et al., 2004. Keywords = Gene clusters Keywords = Mechanism of action Keywords = tuberculosis Keywords = antimycobacterial drugs Keywords = natural product Keywords = respiration Keywords: other	Mycobacterium tuberculosis H37Rv; Mycobacterium tuberculosis	DRonA classified non-viable	NA
GSM28218	Expression profiling by array	GSE1642	GPL1343	1ug/mL #111891: DMSO, 12h ( mAdb expid=44710 )	Transcriptional Responses of M. tuberculosis to inhibitors of metabolism (Submitter supplied) Transcriptional profiling of M.tuberculosis was performed using 430 whole-genome microarrays to measure the effects of 75 different drugs, drug combinations or different growth conditions at various times relative to a sample of logarithmically growing MTb. Analysis of this data set revealed 150 underlying clusters of coordinately regulated genes as described in Boshoff et al., 2004. Keywords = Gene clusters Keywords = Mechanism of action Keywords = tuberculosis Keywords = antimycobacterial drugs Keywords = natural product Keywords = respiration Keywords: other	Mycobacterium tuberculosis H37Rv; Mycobacterium tuberculosis	DRonA classified non-viable	NA
GSM28219	Expression profiling by array	GSE1642	GPL1343	1ug/mL #111895: DMSO, 12h ( mAdb expid=44711 )	Transcriptional Responses of M. tuberculosis to inhibitors of metabolism (Submitter supplied) Transcriptional profiling of M.tuberculosis was performed using 430 whole-genome microarrays to measure the effects of 75 different drugs, drug combinations or different growth conditions at various times relative to a sample of logarithmically growing MTb. Analysis of this data set revealed 150 underlying clusters of coordinately regulated genes as described in Boshoff et al., 2004. Keywords = Gene clusters Keywords = Mechanism of action Keywords = tuberculosis Keywords = antimycobacterial drugs Keywords = natural product Keywords = respiration Keywords: other	Mycobacterium tuberculosis H37Rv; Mycobacterium tuberculosis	DRonA classified non-viable	NA
GSM28212	Expression profiling by array	GSE1642	GPL1396	1ug/mL #59: DMSO, 6h ( mAdb expid=44208 )	Transcriptional Responses of M. tuberculosis to inhibitors of metabolism (Submitter supplied) Transcriptional profiling of M.tuberculosis was performed using 430 whole-genome microarrays to measure the effects of 75 different drugs, drug combinations or different growth conditions at various times relative to a sample of logarithmically growing MTb. Analysis of this data set revealed 150 underlying clusters of coordinately regulated genes as described in Boshoff et al., 2004. Keywords = Gene clusters Keywords = Mechanism of action Keywords = tuberculosis Keywords = antimycobacterial drugs Keywords = natural product Keywords = respiration Keywords: other	Mycobacterium tuberculosis H37Rv; Mycobacterium tuberculosis	DRonA classified non-viable	NA
GSM28223	Expression profiling by array	GSE1642	GPL1343	2.5mM Dinitrophenol: DMSO, 6h ( mAdb expid=44715 )	Transcriptional Responses of M. tuberculosis to inhibitors of metabolism (Submitter supplied) Transcriptional profiling of M.tuberculosis was performed using 430 whole-genome microarrays to measure the effects of 75 different drugs, drug combinations or different growth conditions at various times relative to a sample of logarithmically growing MTb. Analysis of this data set revealed 150 underlying clusters of coordinately regulated genes as described in Boshoff et al., 2004. Keywords = Gene clusters Keywords = Mechanism of action Keywords = tuberculosis Keywords = antimycobacterial drugs Keywords = natural product Keywords = respiration Keywords: other	Mycobacterium tuberculosis H37Rv; Mycobacterium tuberculosis	DRonA classified non-viable	NA
GSM28210	Expression profiling by array	GSE1642	GPL1396	10ug/mL #241: DMSO, 6h ( mAdb expid=44206 )	Transcriptional Responses of M. tuberculosis to inhibitors of metabolism (Submitter supplied) Transcriptional profiling of M.tuberculosis was performed using 430 whole-genome microarrays to measure the effects of 75 different drugs, drug combinations or different growth conditions at various times relative to a sample of logarithmically growing MTb. Analysis of this data set revealed 150 underlying clusters of coordinately regulated genes as described in Boshoff et al., 2004. Keywords = Gene clusters Keywords = Mechanism of action Keywords = tuberculosis Keywords = antimycobacterial drugs Keywords = natural product Keywords = respiration Keywords: other	Mycobacterium tuberculosis H37Rv; Mycobacterium tuberculosis	DRonA classified non-viable	NA
GSM28211	Expression profiling by array	GSE1642	GPL1396	1ug/mL #59: DMSO, 6h ( mAdb expid=44207 )	Transcriptional Responses of M. tuberculosis to inhibitors of metabolism (Submitter supplied) Transcriptional profiling of M.tuberculosis was performed using 430 whole-genome microarrays to measure the effects of 75 different drugs, drug combinations or different growth conditions at various times relative to a sample of logarithmically growing MTb. Analysis of this data set revealed 150 underlying clusters of coordinately regulated genes as described in Boshoff et al., 2004. Keywords = Gene clusters Keywords = Mechanism of action Keywords = tuberculosis Keywords = antimycobacterial drugs Keywords = natural product Keywords = respiration Keywords: other	Mycobacterium tuberculosis H37Rv; Mycobacterium tuberculosis	DRonA classified non-viable	NA
GSM28217	Expression profiling by array	GSE1642	GPL1343	1ug/mL #121940: DMSO, 12h ( mAdb expid=44709 )	Transcriptional Responses of M. tuberculosis to inhibitors of metabolism (Submitter supplied) Transcriptional profiling of M.tuberculosis was performed using 430 whole-genome microarrays to measure the effects of 75 different drugs, drug combinations or different growth conditions at various times relative to a sample of logarithmically growing MTb. Analysis of this data set revealed 150 underlying clusters of coordinately regulated genes as described in Boshoff et al., 2004. Keywords = Gene clusters Keywords = Mechanism of action Keywords = tuberculosis Keywords = antimycobacterial drugs Keywords = natural product Keywords = respiration Keywords: other	Mycobacterium tuberculosis H37Rv; Mycobacterium tuberculosis	DRonA classified non-viable	NA
GSM28214	Expression profiling by array	GSE1642	GPL1396	10ug/mL #59: DMSO, 6h ( mAdb expid=44210 )	Transcriptional Responses of M. tuberculosis to inhibitors of metabolism (Submitter supplied) Transcriptional profiling of M.tuberculosis was performed using 430 whole-genome microarrays to measure the effects of 75 different drugs, drug combinations or different growth conditions at various times relative to a sample of logarithmically growing MTb. Analysis of this data set revealed 150 underlying clusters of coordinately regulated genes as described in Boshoff et al., 2004. Keywords = Gene clusters Keywords = Mechanism of action Keywords = tuberculosis Keywords = antimycobacterial drugs Keywords = natural product Keywords = respiration Keywords: other	Mycobacterium tuberculosis H37Rv; Mycobacterium tuberculosis	DRonA classified non-viable	NA
GSM28191	Expression profiling by array	GSE1642	GPL1396	1ug/mL #124196: DMSO, 6h ( mAdb expid=43140 )	Transcriptional Responses of M. tuberculosis to inhibitors of metabolism (Submitter supplied) Transcriptional profiling of M.tuberculosis was performed using 430 whole-genome microarrays to measure the effects of 75 different drugs, drug combinations or different growth conditions at various times relative to a sample of logarithmically growing MTb. Analysis of this data set revealed 150 underlying clusters of coordinately regulated genes as described in Boshoff et al., 2004. Keywords = Gene clusters Keywords = Mechanism of action Keywords = tuberculosis Keywords = antimycobacterial drugs Keywords = natural product Keywords = respiration Keywords: other	Mycobacterium tuberculosis H37Rv; Mycobacterium tuberculosis	DRonA classified non-viable	NA
GSM28190	Expression profiling by array	GSE1642	GPL1396	1ug/mL #111895:DMSO, 6h ( mAdb expid=43139 )	Transcriptional Responses of M. tuberculosis to inhibitors of metabolism (Submitter supplied) Transcriptional profiling of M.tuberculosis was performed using 430 whole-genome microarrays to measure the effects of 75 different drugs, drug combinations or different growth conditions at various times relative to a sample of logarithmically growing MTb. Analysis of this data set revealed 150 underlying clusters of coordinately regulated genes as described in Boshoff et al., 2004. Keywords = Gene clusters Keywords = Mechanism of action Keywords = tuberculosis Keywords = antimycobacterial drugs Keywords = natural product Keywords = respiration Keywords: other	Mycobacterium tuberculosis H37Rv; Mycobacterium tuberculosis	DRonA classified non-viable	NA
GSM28193	Expression profiling by array	GSE1642	GPL1396	9ug/mL Ascididemin Natural Product: DMSO, 6h ( mAdb expid=43143 )	Transcriptional Responses of M. tuberculosis to inhibitors of metabolism (Submitter supplied) Transcriptional profiling of M.tuberculosis was performed using 430 whole-genome microarrays to measure the effects of 75 different drugs, drug combinations or different growth conditions at various times relative to a sample of logarithmically growing MTb. Analysis of this data set revealed 150 underlying clusters of coordinately regulated genes as described in Boshoff et al., 2004. Keywords = Gene clusters Keywords = Mechanism of action Keywords = tuberculosis Keywords = antimycobacterial drugs Keywords = natural product Keywords = respiration Keywords: other	Mycobacterium tuberculosis H37Rv; Mycobacterium tuberculosis	DRonA classified non-viable	NA
GSM28192	Expression profiling by array	GSE1642	GPL1396	1ug/mL #124196: DMSO, 6h ( mAdb expid=43141 )	Transcriptional Responses of M. tuberculosis to inhibitors of metabolism (Submitter supplied) Transcriptional profiling of M.tuberculosis was performed using 430 whole-genome microarrays to measure the effects of 75 different drugs, drug combinations or different growth conditions at various times relative to a sample of logarithmically growing MTb. Analysis of this data set revealed 150 underlying clusters of coordinately regulated genes as described in Boshoff et al., 2004. Keywords = Gene clusters Keywords = Mechanism of action Keywords = tuberculosis Keywords = antimycobacterial drugs Keywords = natural product Keywords = respiration Keywords: other	Mycobacterium tuberculosis H37Rv; Mycobacterium tuberculosis	DRonA classified non-viable	NA
GSM28195	Expression profiling by array	GSE1642	GPL1396	2ug/mL #121940: DMSO, 6h ( mAdb expid=43758 )	Transcriptional Responses of M. tuberculosis to inhibitors of metabolism (Submitter supplied) Transcriptional profiling of M.tuberculosis was performed using 430 whole-genome microarrays to measure the effects of 75 different drugs, drug combinations or different growth conditions at various times relative to a sample of logarithmically growing MTb. Analysis of this data set revealed 150 underlying clusters of coordinately regulated genes as described in Boshoff et al., 2004. Keywords = Gene clusters Keywords = Mechanism of action Keywords = tuberculosis Keywords = antimycobacterial drugs Keywords = natural product Keywords = respiration Keywords: other	Mycobacterium tuberculosis H37Rv; Mycobacterium tuberculosis	DRonA classified non-viable	NA
GSM28188	Expression profiling by array	GSE1642	GPL1396	1ug/mL #111891: DMSO, 6h ( mAdb expid=43137 )	Transcriptional Responses of M. tuberculosis to inhibitors of metabolism (Submitter supplied) Transcriptional profiling of M.tuberculosis was performed using 430 whole-genome microarrays to measure the effects of 75 different drugs, drug combinations or different growth conditions at various times relative to a sample of logarithmically growing MTb. Analysis of this data set revealed 150 underlying clusters of coordinately regulated genes as described in Boshoff et al., 2004. Keywords = Gene clusters Keywords = Mechanism of action Keywords = tuberculosis Keywords = antimycobacterial drugs Keywords = natural product Keywords = respiration Keywords: other	Mycobacterium tuberculosis H37Rv; Mycobacterium tuberculosis	DRonA classified non-viable	NA
GSM28197	Expression profiling by array	GSE1642	GPL1396	2ug/mL #111895: DMSO, 6h ( mAdb expid=43760 )	Transcriptional Responses of M. tuberculosis to inhibitors of metabolism (Submitter supplied) Transcriptional profiling of M.tuberculosis was performed using 430 whole-genome microarrays to measure the effects of 75 different drugs, drug combinations or different growth conditions at various times relative to a sample of logarithmically growing MTb. Analysis of this data set revealed 150 underlying clusters of coordinately regulated genes as described in Boshoff et al., 2004. Keywords = Gene clusters Keywords = Mechanism of action Keywords = tuberculosis Keywords = antimycobacterial drugs Keywords = natural product Keywords = respiration Keywords: other	Mycobacterium tuberculosis H37Rv; Mycobacterium tuberculosis	DRonA classified non-viable	NA
GSM28196	Expression profiling by array	GSE1642	GPL1396	2ug/mL #111891: DMSO, 6h ( mAdb expid=43759 )	Transcriptional Responses of M. tuberculosis to inhibitors of metabolism (Submitter supplied) Transcriptional profiling of M.tuberculosis was performed using 430 whole-genome microarrays to measure the effects of 75 different drugs, drug combinations or different growth conditions at various times relative to a sample of logarithmically growing MTb. Analysis of this data set revealed 150 underlying clusters of coordinately regulated genes as described in Boshoff et al., 2004. Keywords = Gene clusters Keywords = Mechanism of action Keywords = tuberculosis Keywords = antimycobacterial drugs Keywords = natural product Keywords = respiration Keywords: other	Mycobacterium tuberculosis H37Rv; Mycobacterium tuberculosis	DRonA classified non-viable	NA
GSM28199	Expression profiling by array	GSE1642	GPL1396	0.5ug/mL Cerulenin: DMSO, 6h ( mAdb expid=43763 )	Transcriptional Responses of M. tuberculosis to inhibitors of metabolism (Submitter supplied) Transcriptional profiling of M.tuberculosis was performed using 430 whole-genome microarrays to measure the effects of 75 different drugs, drug combinations or different growth conditions at various times relative to a sample of logarithmically growing MTb. Analysis of this data set revealed 150 underlying clusters of coordinately regulated genes as described in Boshoff et al., 2004. Keywords = Gene clusters Keywords = Mechanism of action Keywords = tuberculosis Keywords = antimycobacterial drugs Keywords = natural product Keywords = respiration Keywords: other	Mycobacterium tuberculosis H37Rv; Mycobacterium tuberculosis	DRonA classified non-viable	NA
GSM28198	Expression profiling by array	GSE1642	GPL1396	50ug/mL Antimycin: DMSO, 6h ( mAdb expid=43762 )	Transcriptional Responses of M. tuberculosis to inhibitors of metabolism (Submitter supplied) Transcriptional profiling of M.tuberculosis was performed using 430 whole-genome microarrays to measure the effects of 75 different drugs, drug combinations or different growth conditions at various times relative to a sample of logarithmically growing MTb. Analysis of this data set revealed 150 underlying clusters of coordinately regulated genes as described in Boshoff et al., 2004. Keywords = Gene clusters Keywords = Mechanism of action Keywords = tuberculosis Keywords = antimycobacterial drugs Keywords = natural product Keywords = respiration Keywords: other	Mycobacterium tuberculosis H37Rv; Mycobacterium tuberculosis	DRonA classified non-viable	NA
GSM28189	Expression profiling by array	GSE1642	GPL1396	1ug/mL #111895: DMSO, 6h ( mAdb expid=43138 )	Transcriptional Responses of M. tuberculosis to inhibitors of metabolism (Submitter supplied) Transcriptional profiling of M.tuberculosis was performed using 430 whole-genome microarrays to measure the effects of 75 different drugs, drug combinations or different growth conditions at various times relative to a sample of logarithmically growing MTb. Analysis of this data set revealed 150 underlying clusters of coordinately regulated genes as described in Boshoff et al., 2004. Keywords = Gene clusters Keywords = Mechanism of action Keywords = tuberculosis Keywords = antimycobacterial drugs Keywords = natural product Keywords = respiration Keywords: other	Mycobacterium tuberculosis H37Rv; Mycobacterium tuberculosis	DRonA classified non-viable	NA
GSM27878	Expression profiling by array	GSE1642	GPL1396	4mM H2O2:ctrl (4h) ( mAdb expid=24088 )	Transcriptional Responses of M. tuberculosis to inhibitors of metabolism (Submitter supplied) Transcriptional profiling of M.tuberculosis was performed using 430 whole-genome microarrays to measure the effects of 75 different drugs, drug combinations or different growth conditions at various times relative to a sample of logarithmically growing MTb. Analysis of this data set revealed 150 underlying clusters of coordinately regulated genes as described in Boshoff et al., 2004. Keywords = Gene clusters Keywords = Mechanism of action Keywords = tuberculosis Keywords = antimycobacterial drugs Keywords = natural product Keywords = respiration Keywords: other	Mycobacterium tuberculosis H37Rv; Mycobacterium tuberculosis	DRonA classified non-viable	NA
GSM27909	Expression profiling by array	GSE1642	GPL1396	0.12mg/mL Nam:pH5.6 (4h) ( mAdb expid=24148 )	Transcriptional Responses of M. tuberculosis to inhibitors of metabolism (Submitter supplied) Transcriptional profiling of M.tuberculosis was performed using 430 whole-genome microarrays to measure the effects of 75 different drugs, drug combinations or different growth conditions at various times relative to a sample of logarithmically growing MTb. Analysis of this data set revealed 150 underlying clusters of coordinately regulated genes as described in Boshoff et al., 2004. Keywords = Gene clusters Keywords = Mechanism of action Keywords = tuberculosis Keywords = antimycobacterial drugs Keywords = natural product Keywords = respiration Keywords: other	Mycobacterium tuberculosis H37Rv; Mycobacterium tuberculosis	DRonA classified non-viable	NA
GSM27908	Expression profiling by array	GSE1642	GPL1396	0.12mg/mL Nam:pH5.6 (4h) ( mAdb expid=24147 )	Transcriptional Responses of M. tuberculosis to inhibitors of metabolism (Submitter supplied) Transcriptional profiling of M.tuberculosis was performed using 430 whole-genome microarrays to measure the effects of 75 different drugs, drug combinations or different growth conditions at various times relative to a sample of logarithmically growing MTb. Analysis of this data set revealed 150 underlying clusters of coordinately regulated genes as described in Boshoff et al., 2004. Keywords = Gene clusters Keywords = Mechanism of action Keywords = tuberculosis Keywords = antimycobacterial drugs Keywords = natural product Keywords = respiration Keywords: other	Mycobacterium tuberculosis H37Rv; Mycobacterium tuberculosis	DRonA classified non-viable	NA
GSM27860	Expression profiling by array	GSE1642	GPL1396	0.2ug/mL Mtm:ctrl (2h) ( mAdb expid=24070 )	Transcriptional Responses of M. tuberculosis to inhibitors of metabolism (Submitter supplied) Transcriptional profiling of M.tuberculosis was performed using 430 whole-genome microarrays to measure the effects of 75 different drugs, drug combinations or different growth conditions at various times relative to a sample of logarithmically growing MTb. Analysis of this data set revealed 150 underlying clusters of coordinately regulated genes as described in Boshoff et al., 2004. Keywords = Gene clusters Keywords = Mechanism of action Keywords = tuberculosis Keywords = antimycobacterial drugs Keywords = natural product Keywords = respiration Keywords: other	Mycobacterium tuberculosis H37Rv; Mycobacterium tuberculosis	DRonA classified non-viable	NA
GSM27855	Expression profiling by array	GSE1642	GPL1396	0.1ug/mL Mtm:ctrl (0.33h) ( mAdb expid=24065 )	Transcriptional Responses of M. tuberculosis to inhibitors of metabolism (Submitter supplied) Transcriptional profiling of M.tuberculosis was performed using 430 whole-genome microarrays to measure the effects of 75 different drugs, drug combinations or different growth conditions at various times relative to a sample of logarithmically growing MTb. Analysis of this data set revealed 150 underlying clusters of coordinately regulated genes as described in Boshoff et al., 2004. Keywords = Gene clusters Keywords = Mechanism of action Keywords = tuberculosis Keywords = antimycobacterial drugs Keywords = natural product Keywords = respiration Keywords: other	Mycobacterium tuberculosis H37Rv; Mycobacterium tuberculosis	DRonA classified non-viable	NA
GSM28142	Expression profiling by array	GSE1642	GPL1396	30ug/mL Procept 6776: DMSO, 6h ( mAdb expid=41351 )	Transcriptional Responses of M. tuberculosis to inhibitors of metabolism (Submitter supplied) Transcriptional profiling of M.tuberculosis was performed using 430 whole-genome microarrays to measure the effects of 75 different drugs, drug combinations or different growth conditions at various times relative to a sample of logarithmically growing MTb. Analysis of this data set revealed 150 underlying clusters of coordinately regulated genes as described in Boshoff et al., 2004. Keywords = Gene clusters Keywords = Mechanism of action Keywords = tuberculosis Keywords = antimycobacterial drugs Keywords = natural product Keywords = respiration Keywords: other	Mycobacterium tuberculosis H37Rv; Mycobacterium tuberculosis	DRonA classified non-viable	NA
GSM28143	Expression profiling by array	GSE1642	GPL1396	5ug/mL Procept 6778: DMSO, 6h ( mAdb expid=41352 )	Transcriptional Responses of M. tuberculosis to inhibitors of metabolism (Submitter supplied) Transcriptional profiling of M.tuberculosis was performed using 430 whole-genome microarrays to measure the effects of 75 different drugs, drug combinations or different growth conditions at various times relative to a sample of logarithmically growing MTb. Analysis of this data set revealed 150 underlying clusters of coordinately regulated genes as described in Boshoff et al., 2004. Keywords = Gene clusters Keywords = Mechanism of action Keywords = tuberculosis Keywords = antimycobacterial drugs Keywords = natural product Keywords = respiration Keywords: other	Mycobacterium tuberculosis H37Rv; Mycobacterium tuberculosis	DRonA classified non-viable	NA
GSM28140	Expression profiling by array	GSE1642	GPL1396	0.5ug/mL #111895: DMSO, 6h ( mAdb expid=41231 )	Transcriptional Responses of M. tuberculosis to inhibitors of metabolism (Submitter supplied) Transcriptional profiling of M.tuberculosis was performed using 430 whole-genome microarrays to measure the effects of 75 different drugs, drug combinations or different growth conditions at various times relative to a sample of logarithmically growing MTb. Analysis of this data set revealed 150 underlying clusters of coordinately regulated genes as described in Boshoff et al., 2004. Keywords = Gene clusters Keywords = Mechanism of action Keywords = tuberculosis Keywords = antimycobacterial drugs Keywords = natural product Keywords = respiration Keywords: other	Mycobacterium tuberculosis H37Rv; Mycobacterium tuberculosis	DRonA classified non-viable	NA
GSM28141	Expression profiling by array	GSE1642	GPL1396	30ug/mL Procept 6776: DMSO, 6h ( mAdb expid=41350 )	Transcriptional Responses of M. tuberculosis to inhibitors of metabolism (Submitter supplied) Transcriptional profiling of M.tuberculosis was performed using 430 whole-genome microarrays to measure the effects of 75 different drugs, drug combinations or different growth conditions at various times relative to a sample of logarithmically growing MTb. Analysis of this data set revealed 150 underlying clusters of coordinately regulated genes as described in Boshoff et al., 2004. Keywords = Gene clusters Keywords = Mechanism of action Keywords = tuberculosis Keywords = antimycobacterial drugs Keywords = natural product Keywords = respiration Keywords: other	Mycobacterium tuberculosis H37Rv; Mycobacterium tuberculosis	DRonA classified non-viable	NA
GSM28146	Expression profiling by array	GSE1642	GPL1396	0.5ug/mL #111895: DMSO, 6h ( mAdb expid=41355 )	Transcriptional Responses of M. tuberculosis to inhibitors of metabolism (Submitter supplied) Transcriptional profiling of M.tuberculosis was performed using 430 whole-genome microarrays to measure the effects of 75 different drugs, drug combinations or different growth conditions at various times relative to a sample of logarithmically growing MTb. Analysis of this data set revealed 150 underlying clusters of coordinately regulated genes as described in Boshoff et al., 2004. Keywords = Gene clusters Keywords = Mechanism of action Keywords = tuberculosis Keywords = antimycobacterial drugs Keywords = natural product Keywords = respiration Keywords: other	Mycobacterium tuberculosis H37Rv; Mycobacterium tuberculosis	DRonA classified non-viable	NA
GSM28147	Expression profiling by array	GSE1642	GPL1396	0.5ug/mL #124196: DMSO, 6h ( mAdb expid=41356 )	Transcriptional Responses of M. tuberculosis to inhibitors of metabolism (Submitter supplied) Transcriptional profiling of M.tuberculosis was performed using 430 whole-genome microarrays to measure the effects of 75 different drugs, drug combinations or different growth conditions at various times relative to a sample of logarithmically growing MTb. Analysis of this data set revealed 150 underlying clusters of coordinately regulated genes as described in Boshoff et al., 2004. Keywords = Gene clusters Keywords = Mechanism of action Keywords = tuberculosis Keywords = antimycobacterial drugs Keywords = natural product Keywords = respiration Keywords: other	Mycobacterium tuberculosis H37Rv; Mycobacterium tuberculosis	DRonA classified non-viable	NA
GSM28144	Expression profiling by array	GSE1642	GPL1396	5ug/mL Procept 6778: DMSO, 6h ( mAdb expid=41353 )	Transcriptional Responses of M. tuberculosis to inhibitors of metabolism (Submitter supplied) Transcriptional profiling of M.tuberculosis was performed using 430 whole-genome microarrays to measure the effects of 75 different drugs, drug combinations or different growth conditions at various times relative to a sample of logarithmically growing MTb. Analysis of this data set revealed 150 underlying clusters of coordinately regulated genes as described in Boshoff et al., 2004. Keywords = Gene clusters Keywords = Mechanism of action Keywords = tuberculosis Keywords = antimycobacterial drugs Keywords = natural product Keywords = respiration Keywords: other	Mycobacterium tuberculosis H37Rv; Mycobacterium tuberculosis	DRonA classified non-viable	NA
GSM28145	Expression profiling by array	GSE1642	GPL1396	20ug/mL Procept 6778: DMSO, 6h ( mAdb expid=41354 )	Transcriptional Responses of M. tuberculosis to inhibitors of metabolism (Submitter supplied) Transcriptional profiling of M.tuberculosis was performed using 430 whole-genome microarrays to measure the effects of 75 different drugs, drug combinations or different growth conditions at various times relative to a sample of logarithmically growing MTb. Analysis of this data set revealed 150 underlying clusters of coordinately regulated genes as described in Boshoff et al., 2004. Keywords = Gene clusters Keywords = Mechanism of action Keywords = tuberculosis Keywords = antimycobacterial drugs Keywords = natural product Keywords = respiration Keywords: other	Mycobacterium tuberculosis H37Rv; Mycobacterium tuberculosis	DRonA classified non-viable	NA
GSM28067	Expression profiling by array	GSE1642	GPL1396	0.13mg/mL TLM: DMSO, 6h ( mAdb expid=35735 )	Transcriptional Responses of M. tuberculosis to inhibitors of metabolism (Submitter supplied) Transcriptional profiling of M.tuberculosis was performed using 430 whole-genome microarrays to measure the effects of 75 different drugs, drug combinations or different growth conditions at various times relative to a sample of logarithmically growing MTb. Analysis of this data set revealed 150 underlying clusters of coordinately regulated genes as described in Boshoff et al., 2004. Keywords = Gene clusters Keywords = Mechanism of action Keywords = tuberculosis Keywords = antimycobacterial drugs Keywords = natural product Keywords = respiration Keywords: other	Mycobacterium tuberculosis H37Rv; Mycobacterium tuberculosis	DRonA classified non-viable	NA
GSM28296	Expression profiling by array	GSE1642	GPL1343	1uM Valinomycin: DMSO, 6h ( mAdb expid=49139 )	Transcriptional Responses of M. tuberculosis to inhibitors of metabolism (Submitter supplied) Transcriptional profiling of M.tuberculosis was performed using 430 whole-genome microarrays to measure the effects of 75 different drugs, drug combinations or different growth conditions at various times relative to a sample of logarithmically growing MTb. Analysis of this data set revealed 150 underlying clusters of coordinately regulated genes as described in Boshoff et al., 2004. Keywords = Gene clusters Keywords = Mechanism of action Keywords = tuberculosis Keywords = antimycobacterial drugs Keywords = natural product Keywords = respiration Keywords: other	Mycobacterium tuberculosis H37Rv; Mycobacterium tuberculosis	DRonA classified non-viable	NA
GSM27864	Expression profiling by array	GSE1642	GPL1396	0.2ug/mL Mtm:ctrl (4h) ( mAdb expid=24074 )	Transcriptional Responses of M. tuberculosis to inhibitors of metabolism (Submitter supplied) Transcriptional profiling of M.tuberculosis was performed using 430 whole-genome microarrays to measure the effects of 75 different drugs, drug combinations or different growth conditions at various times relative to a sample of logarithmically growing MTb. Analysis of this data set revealed 150 underlying clusters of coordinately regulated genes as described in Boshoff et al., 2004. Keywords = Gene clusters Keywords = Mechanism of action Keywords = tuberculosis Keywords = antimycobacterial drugs Keywords = natural product Keywords = respiration Keywords: other	Mycobacterium tuberculosis H37Rv; Mycobacterium tuberculosis	DRonA classified non-viable	NA
GSM27857	Expression profiling by array	GSE1642	GPL1396	0.1ug/mL Mtm:ctrl (0.75h) ( mAdb expid=24067 )	Transcriptional Responses of M. tuberculosis to inhibitors of metabolism (Submitter supplied) Transcriptional profiling of M.tuberculosis was performed using 430 whole-genome microarrays to measure the effects of 75 different drugs, drug combinations or different growth conditions at various times relative to a sample of logarithmically growing MTb. Analysis of this data set revealed 150 underlying clusters of coordinately regulated genes as described in Boshoff et al., 2004. Keywords = Gene clusters Keywords = Mechanism of action Keywords = tuberculosis Keywords = antimycobacterial drugs Keywords = natural product Keywords = respiration Keywords: other	Mycobacterium tuberculosis H37Rv; Mycobacterium tuberculosis	DRonA classified non-viable	NA
GSM27865	Expression profiling by array	GSE1642	GPL1396	0.2ug/mL Mtm:ctrl (4h) ( mAdb expid=24075 )	Transcriptional Responses of M. tuberculosis to inhibitors of metabolism (Submitter supplied) Transcriptional profiling of M.tuberculosis was performed using 430 whole-genome microarrays to measure the effects of 75 different drugs, drug combinations or different growth conditions at various times relative to a sample of logarithmically growing MTb. Analysis of this data set revealed 150 underlying clusters of coordinately regulated genes as described in Boshoff et al., 2004. Keywords = Gene clusters Keywords = Mechanism of action Keywords = tuberculosis Keywords = antimycobacterial drugs Keywords = natural product Keywords = respiration Keywords: other	Mycobacterium tuberculosis H37Rv; Mycobacterium tuberculosis	DRonA classified non-viable	NA
GSM28298	Expression profiling by array	GSE1642	GPL1343	2mM b-mercaptoethanol: DMSO, 6h ( mAdb expid=49262 )	Transcriptional Responses of M. tuberculosis to inhibitors of metabolism (Submitter supplied) Transcriptional profiling of M.tuberculosis was performed using 430 whole-genome microarrays to measure the effects of 75 different drugs, drug combinations or different growth conditions at various times relative to a sample of logarithmically growing MTb. Analysis of this data set revealed 150 underlying clusters of coordinately regulated genes as described in Boshoff et al., 2004. Keywords = Gene clusters Keywords = Mechanism of action Keywords = tuberculosis Keywords = antimycobacterial drugs Keywords = natural product Keywords = respiration Keywords: other	Mycobacterium tuberculosis H37Rv; Mycobacterium tuberculosis	DRonA classified non-viable	NA
GSM28112	Expression profiling by array	GSE1642	GPL1396	0.5ug/mL Cerulenin: EtOH, 6h ( mAdb expid=38543 )	Transcriptional Responses of M. tuberculosis to inhibitors of metabolism (Submitter supplied) Transcriptional profiling of M.tuberculosis was performed using 430 whole-genome microarrays to measure the effects of 75 different drugs, drug combinations or different growth conditions at various times relative to a sample of logarithmically growing MTb. Analysis of this data set revealed 150 underlying clusters of coordinately regulated genes as described in Boshoff et al., 2004. Keywords = Gene clusters Keywords = Mechanism of action Keywords = tuberculosis Keywords = antimycobacterial drugs Keywords = natural product Keywords = respiration Keywords: other	Mycobacterium tuberculosis H37Rv; Mycobacterium tuberculosis	DRonA classified non-viable	NA
GSM27866	Expression profiling by array	GSE1642	GPL1396	0.2ug/mL Mtm:ctrl (4h) ( mAdb expid=24076 )	Transcriptional Responses of M. tuberculosis to inhibitors of metabolism (Submitter supplied) Transcriptional profiling of M.tuberculosis was performed using 430 whole-genome microarrays to measure the effects of 75 different drugs, drug combinations or different growth conditions at various times relative to a sample of logarithmically growing MTb. Analysis of this data set revealed 150 underlying clusters of coordinately regulated genes as described in Boshoff et al., 2004. Keywords = Gene clusters Keywords = Mechanism of action Keywords = tuberculosis Keywords = antimycobacterial drugs Keywords = natural product Keywords = respiration Keywords: other	Mycobacterium tuberculosis H37Rv; Mycobacterium tuberculosis	DRonA classified non-viable	NA
GSM28094	Expression profiling by array	GSE1642	GPL1396	0.15mg/mL Triclosan: EtOH, 6h ( mAdb expid=36196 )	Transcriptional Responses of M. tuberculosis to inhibitors of metabolism (Submitter supplied) Transcriptional profiling of M.tuberculosis was performed using 430 whole-genome microarrays to measure the effects of 75 different drugs, drug combinations or different growth conditions at various times relative to a sample of logarithmically growing MTb. Analysis of this data set revealed 150 underlying clusters of coordinately regulated genes as described in Boshoff et al., 2004. Keywords = Gene clusters Keywords = Mechanism of action Keywords = tuberculosis Keywords = antimycobacterial drugs Keywords = natural product Keywords = respiration Keywords: other	Mycobacterium tuberculosis H37Rv; Mycobacterium tuberculosis	DRonA classified non-viable	NA
GSM28095	Expression profiling by array	GSE1642	GPL1396	0.15mg/mL Triclosan: EtOH, 6h ( mAdb expid=36197 )	Transcriptional Responses of M. tuberculosis to inhibitors of metabolism (Submitter supplied) Transcriptional profiling of M.tuberculosis was performed using 430 whole-genome microarrays to measure the effects of 75 different drugs, drug combinations or different growth conditions at various times relative to a sample of logarithmically growing MTb. Analysis of this data set revealed 150 underlying clusters of coordinately regulated genes as described in Boshoff et al., 2004. Keywords = Gene clusters Keywords = Mechanism of action Keywords = tuberculosis Keywords = antimycobacterial drugs Keywords = natural product Keywords = respiration Keywords: other	Mycobacterium tuberculosis H37Rv; Mycobacterium tuberculosis	DRonA classified non-viable	NA
GSM28092	Expression profiling by array	GSE1642	GPL1396	0.2mg/mL TLM: EtOH, 6h ( mAdb expid=36194 )	Transcriptional Responses of M. tuberculosis to inhibitors of metabolism (Submitter supplied) Transcriptional profiling of M.tuberculosis was performed using 430 whole-genome microarrays to measure the effects of 75 different drugs, drug combinations or different growth conditions at various times relative to a sample of logarithmically growing MTb. Analysis of this data set revealed 150 underlying clusters of coordinately regulated genes as described in Boshoff et al., 2004. Keywords = Gene clusters Keywords = Mechanism of action Keywords = tuberculosis Keywords = antimycobacterial drugs Keywords = natural product Keywords = respiration Keywords: other	Mycobacterium tuberculosis H37Rv; Mycobacterium tuberculosis	DRonA classified non-viable	NA
GSM28093	Expression profiling by array	GSE1642	GPL1396	0.2mg/mL TLM: EtOH, 6h ( mAdb expid=36195 )	Transcriptional Responses of M. tuberculosis to inhibitors of metabolism (Submitter supplied) Transcriptional profiling of M.tuberculosis was performed using 430 whole-genome microarrays to measure the effects of 75 different drugs, drug combinations or different growth conditions at various times relative to a sample of logarithmically growing MTb. Analysis of this data set revealed 150 underlying clusters of coordinately regulated genes as described in Boshoff et al., 2004. Keywords = Gene clusters Keywords = Mechanism of action Keywords = tuberculosis Keywords = antimycobacterial drugs Keywords = natural product Keywords = respiration Keywords: other	Mycobacterium tuberculosis H37Rv; Mycobacterium tuberculosis	DRonA classified non-viable	NA
GSM27867	Expression profiling by array	GSE1642	GPL1396	0.2ug/mL Mtm:ctrl (4h) ( mAdb expid=24077 )	Transcriptional Responses of M. tuberculosis to inhibitors of metabolism (Submitter supplied) Transcriptional profiling of M.tuberculosis was performed using 430 whole-genome microarrays to measure the effects of 75 different drugs, drug combinations or different growth conditions at various times relative to a sample of logarithmically growing MTb. Analysis of this data set revealed 150 underlying clusters of coordinately regulated genes as described in Boshoff et al., 2004. Keywords = Gene clusters Keywords = Mechanism of action Keywords = tuberculosis Keywords = antimycobacterial drugs Keywords = natural product Keywords = respiration Keywords: other	Mycobacterium tuberculosis H37Rv; Mycobacterium tuberculosis	DRonA classified non-viable	NA
GSM28069	Expression profiling by array	GSE1642	GPL1396	0.1 mg/mL Triclosan: EtOH, 6h ( mAdb expid=35737 )	Transcriptional Responses of M. tuberculosis to inhibitors of metabolism (Submitter supplied) Transcriptional profiling of M.tuberculosis was performed using 430 whole-genome microarrays to measure the effects of 75 different drugs, drug combinations or different growth conditions at various times relative to a sample of logarithmically growing MTb. Analysis of this data set revealed 150 underlying clusters of coordinately regulated genes as described in Boshoff et al., 2004. Keywords = Gene clusters Keywords = Mechanism of action Keywords = tuberculosis Keywords = antimycobacterial drugs Keywords = natural product Keywords = respiration Keywords: other	Mycobacterium tuberculosis H37Rv; Mycobacterium tuberculosis	DRonA classified non-viable	NA
GSM28068	Expression profiling by array	GSE1642	GPL1396	0.13mg/mL TLM: DMSO, 6h ( mAdb expid=35736 )	Transcriptional Responses of M. tuberculosis to inhibitors of metabolism (Submitter supplied) Transcriptional profiling of M.tuberculosis was performed using 430 whole-genome microarrays to measure the effects of 75 different drugs, drug combinations or different growth conditions at various times relative to a sample of logarithmically growing MTb. Analysis of this data set revealed 150 underlying clusters of coordinately regulated genes as described in Boshoff et al., 2004. Keywords = Gene clusters Keywords = Mechanism of action Keywords = tuberculosis Keywords = antimycobacterial drugs Keywords = natural product Keywords = respiration Keywords: other	Mycobacterium tuberculosis H37Rv; Mycobacterium tuberculosis	DRonA classified non-viable	NA
GSM28328	Expression profiling by array	GSE1642	GPL1343	0.4mM NaN3: DMSO ( mAdb expid=50233 )	Transcriptional Responses of M. tuberculosis to inhibitors of metabolism (Submitter supplied) Transcriptional profiling of M.tuberculosis was performed using 430 whole-genome microarrays to measure the effects of 75 different drugs, drug combinations or different growth conditions at various times relative to a sample of logarithmically growing MTb. Analysis of this data set revealed 150 underlying clusters of coordinately regulated genes as described in Boshoff et al., 2004. Keywords = Gene clusters Keywords = Mechanism of action Keywords = tuberculosis Keywords = antimycobacterial drugs Keywords = natural product Keywords = respiration Keywords: other	Mycobacterium tuberculosis H37Rv; Mycobacterium tuberculosis	DRonA classified non-viable	NA
GSM28329	Expression profiling by array	GSE1642	GPL1343	4d Dubos NRP-1: Dubos aerobic log phase ( mAdb expid=50234 )	Transcriptional Responses of M. tuberculosis to inhibitors of metabolism (Submitter supplied) Transcriptional profiling of M.tuberculosis was performed using 430 whole-genome microarrays to measure the effects of 75 different drugs, drug combinations or different growth conditions at various times relative to a sample of logarithmically growing MTb. Analysis of this data set revealed 150 underlying clusters of coordinately regulated genes as described in Boshoff et al., 2004. Keywords = Gene clusters Keywords = Mechanism of action Keywords = tuberculosis Keywords = antimycobacterial drugs Keywords = natural product Keywords = respiration Keywords: other	Mycobacterium tuberculosis H37Rv; Mycobacterium tuberculosis	DRonA classified non-viable	NA
GSM28321	Expression profiling by array	GSE1642	GPL1343	0.02mM GSNO: DMSO, 6h ( mAdb expid=50222 )	Transcriptional Responses of M. tuberculosis to inhibitors of metabolism (Submitter supplied) Transcriptional profiling of M.tuberculosis was performed using 430 whole-genome microarrays to measure the effects of 75 different drugs, drug combinations or different growth conditions at various times relative to a sample of logarithmically growing MTb. Analysis of this data set revealed 150 underlying clusters of coordinately regulated genes as described in Boshoff et al., 2004. Keywords = Gene clusters Keywords = Mechanism of action Keywords = tuberculosis Keywords = antimycobacterial drugs Keywords = natural product Keywords = respiration Keywords: other	Mycobacterium tuberculosis H37Rv; Mycobacterium tuberculosis	DRonA classified non-viable	NA
GSM28324	Expression profiling by array	GSE1642	GPL1343	0.4mM NaN3: DMSO, 4h ( mAdb expid=50227 )	Transcriptional Responses of M. tuberculosis to inhibitors of metabolism (Submitter supplied) Transcriptional profiling of M.tuberculosis was performed using 430 whole-genome microarrays to measure the effects of 75 different drugs, drug combinations or different growth conditions at various times relative to a sample of logarithmically growing MTb. Analysis of this data set revealed 150 underlying clusters of coordinately regulated genes as described in Boshoff et al., 2004. Keywords = Gene clusters Keywords = Mechanism of action Keywords = tuberculosis Keywords = antimycobacterial drugs Keywords = natural product Keywords = respiration Keywords: other	Mycobacterium tuberculosis H37Rv; Mycobacterium tuberculosis	DRonA classified non-viable	NA
GSM28325	Expression profiling by array	GSE1642	GPL1343	PBS/Tween80/DMSO: DMSO, 6h ( mAdb expid=50229 )	Transcriptional Responses of M. tuberculosis to inhibitors of metabolism (Submitter supplied) Transcriptional profiling of M.tuberculosis was performed using 430 whole-genome microarrays to measure the effects of 75 different drugs, drug combinations or different growth conditions at various times relative to a sample of logarithmically growing MTb. Analysis of this data set revealed 150 underlying clusters of coordinately regulated genes as described in Boshoff et al., 2004. Keywords = Gene clusters Keywords = Mechanism of action Keywords = tuberculosis Keywords = antimycobacterial drugs Keywords = natural product Keywords = respiration Keywords: other	Mycobacterium tuberculosis H37Rv; Mycobacterium tuberculosis	DRonA classified non-viable	NA
GSM28245	Expression profiling by array	GSE1642	GPL1343	0.4ug/mL PA824: DMSO, 6h ( mAdb expid=45356 )	Transcriptional Responses of M. tuberculosis to inhibitors of metabolism (Submitter supplied) Transcriptional profiling of M.tuberculosis was performed using 430 whole-genome microarrays to measure the effects of 75 different drugs, drug combinations or different growth conditions at various times relative to a sample of logarithmically growing MTb. Analysis of this data set revealed 150 underlying clusters of coordinately regulated genes as described in Boshoff et al., 2004. Keywords = Gene clusters Keywords = Mechanism of action Keywords = tuberculosis Keywords = antimycobacterial drugs Keywords = natural product Keywords = respiration Keywords: other	Mycobacterium tuberculosis H37Rv; Mycobacterium tuberculosis	DRonA classified non-viable	NA
GSM28244	Expression profiling by array	GSE1642	GPL1396	0.4ug/mL PA824: DMSO, 6h ( mAdb expid=45355 )	Transcriptional Responses of M. tuberculosis to inhibitors of metabolism (Submitter supplied) Transcriptional profiling of M.tuberculosis was performed using 430 whole-genome microarrays to measure the effects of 75 different drugs, drug combinations or different growth conditions at various times relative to a sample of logarithmically growing MTb. Analysis of this data set revealed 150 underlying clusters of coordinately regulated genes as described in Boshoff et al., 2004. Keywords = Gene clusters Keywords = Mechanism of action Keywords = tuberculosis Keywords = antimycobacterial drugs Keywords = natural product Keywords = respiration Keywords: other	Mycobacterium tuberculosis H37Rv; Mycobacterium tuberculosis	DRonA classified non-viable	NA
GSM28247	Expression profiling by array	GSE1642	GPL1343	2ug/mL PA824: DMSO, 6h ( mAdb expid=45358 )	Transcriptional Responses of M. tuberculosis to inhibitors of metabolism (Submitter supplied) Transcriptional profiling of M.tuberculosis was performed using 430 whole-genome microarrays to measure the effects of 75 different drugs, drug combinations or different growth conditions at various times relative to a sample of logarithmically growing MTb. Analysis of this data set revealed 150 underlying clusters of coordinately regulated genes as described in Boshoff et al., 2004. Keywords = Gene clusters Keywords = Mechanism of action Keywords = tuberculosis Keywords = antimycobacterial drugs Keywords = natural product Keywords = respiration Keywords: other	Mycobacterium tuberculosis H37Rv; Mycobacterium tuberculosis	DRonA classified non-viable	NA
GSM28246	Expression profiling by array	GSE1642	GPL1396	2ug/mL PA824: DMSO, 6h ( mAdb expid=45357 )	Transcriptional Responses of M. tuberculosis to inhibitors of metabolism (Submitter supplied) Transcriptional profiling of M.tuberculosis was performed using 430 whole-genome microarrays to measure the effects of 75 different drugs, drug combinations or different growth conditions at various times relative to a sample of logarithmically growing MTb. Analysis of this data set revealed 150 underlying clusters of coordinately regulated genes as described in Boshoff et al., 2004. Keywords = Gene clusters Keywords = Mechanism of action Keywords = tuberculosis Keywords = antimycobacterial drugs Keywords = natural product Keywords = respiration Keywords: other	Mycobacterium tuberculosis H37Rv; Mycobacterium tuberculosis	DRonA classified non-viable	NA
GSM28249	Expression profiling by array	GSE1642	GPL1343	0.4ug/mL PA824: DMSO, 6h ( mAdb expid=45828 )	Transcriptional Responses of M. tuberculosis to inhibitors of metabolism (Submitter supplied) Transcriptional profiling of M.tuberculosis was performed using 430 whole-genome microarrays to measure the effects of 75 different drugs, drug combinations or different growth conditions at various times relative to a sample of logarithmically growing MTb. Analysis of this data set revealed 150 underlying clusters of coordinately regulated genes as described in Boshoff et al., 2004. Keywords = Gene clusters Keywords = Mechanism of action Keywords = tuberculosis Keywords = antimycobacterial drugs Keywords = natural product Keywords = respiration Keywords: other	Mycobacterium tuberculosis H37Rv; Mycobacterium tuberculosis	DRonA classified non-viable	NA
GSM28248	Expression profiling by array	GSE1642	GPL1343	0.2ug/mL PA824: DMSO, 6h ( mAdb expid=45827 )	Transcriptional Responses of M. tuberculosis to inhibitors of metabolism (Submitter supplied) Transcriptional profiling of M.tuberculosis was performed using 430 whole-genome microarrays to measure the effects of 75 different drugs, drug combinations or different growth conditions at various times relative to a sample of logarithmically growing MTb. Analysis of this data set revealed 150 underlying clusters of coordinately regulated genes as described in Boshoff et al., 2004. Keywords = Gene clusters Keywords = Mechanism of action Keywords = tuberculosis Keywords = antimycobacterial drugs Keywords = natural product Keywords = respiration Keywords: other	Mycobacterium tuberculosis H37Rv; Mycobacterium tuberculosis	DRonA classified non-viable	NA
GSM27871	Expression profiling by array	GSE1642	GPL1396	4mM H2O2:ctrl (2h) ( mAdb expid=24081 )	Transcriptional Responses of M. tuberculosis to inhibitors of metabolism (Submitter supplied) Transcriptional profiling of M.tuberculosis was performed using 430 whole-genome microarrays to measure the effects of 75 different drugs, drug combinations or different growth conditions at various times relative to a sample of logarithmically growing MTb. Analysis of this data set revealed 150 underlying clusters of coordinately regulated genes as described in Boshoff et al., 2004. Keywords = Gene clusters Keywords = Mechanism of action Keywords = tuberculosis Keywords = antimycobacterial drugs Keywords = natural product Keywords = respiration Keywords: other	Mycobacterium tuberculosis H37Rv; Mycobacterium tuberculosis	DRonA classified non-viable	NA
GSM28148	Expression profiling by array	GSE1642	GPL1396	0.5ug/mL #124196: DMSO, 6h ( mAdb expid=41357 )	Transcriptional Responses of M. tuberculosis to inhibitors of metabolism (Submitter supplied) Transcriptional profiling of M.tuberculosis was performed using 430 whole-genome microarrays to measure the effects of 75 different drugs, drug combinations or different growth conditions at various times relative to a sample of logarithmically growing MTb. Analysis of this data set revealed 150 underlying clusters of coordinately regulated genes as described in Boshoff et al., 2004. Keywords = Gene clusters Keywords = Mechanism of action Keywords = tuberculosis Keywords = antimycobacterial drugs Keywords = natural product Keywords = respiration Keywords: other	Mycobacterium tuberculosis H37Rv; Mycobacterium tuberculosis	DRonA classified non-viable	NA
GSM28160	Expression profiling by array	GSE1642	GPL1396	9ug/mL Ascididemin Natural product: DMSO, 6h ( mAdb expid=42571 )	Transcriptional Responses of M. tuberculosis to inhibitors of metabolism (Submitter supplied) Transcriptional profiling of M.tuberculosis was performed using 430 whole-genome microarrays to measure the effects of 75 different drugs, drug combinations or different growth conditions at various times relative to a sample of logarithmically growing MTb. Analysis of this data set revealed 150 underlying clusters of coordinately regulated genes as described in Boshoff et al., 2004. Keywords = Gene clusters Keywords = Mechanism of action Keywords = tuberculosis Keywords = antimycobacterial drugs Keywords = natural product Keywords = respiration Keywords: other	Mycobacterium tuberculosis H37Rv; Mycobacterium tuberculosis	DRonA classified non-viable	NA
GSM28149	Expression profiling by array	GSE1642	GPL1396	2ug/mL #121940: DMSO, 6h ( mAdb expid=42519 )	Transcriptional Responses of M. tuberculosis to inhibitors of metabolism (Submitter supplied) Transcriptional profiling of M.tuberculosis was performed using 430 whole-genome microarrays to measure the effects of 75 different drugs, drug combinations or different growth conditions at various times relative to a sample of logarithmically growing MTb. Analysis of this data set revealed 150 underlying clusters of coordinately regulated genes as described in Boshoff et al., 2004. Keywords = Gene clusters Keywords = Mechanism of action Keywords = tuberculosis Keywords = antimycobacterial drugs Keywords = natural product Keywords = respiration Keywords: other	Mycobacterium tuberculosis H37Rv; Mycobacterium tuberculosis	DRonA classified non-viable	NA
GSM28161	Expression profiling by array	GSE1642	GPL1396	50ug/mL Antimycin A: DMSO, 6h ( mAdb expid=42573 )	Transcriptional Responses of M. tuberculosis to inhibitors of metabolism (Submitter supplied) Transcriptional profiling of M.tuberculosis was performed using 430 whole-genome microarrays to measure the effects of 75 different drugs, drug combinations or different growth conditions at various times relative to a sample of logarithmically growing MTb. Analysis of this data set revealed 150 underlying clusters of coordinately regulated genes as described in Boshoff et al., 2004. Keywords = Gene clusters Keywords = Mechanism of action Keywords = tuberculosis Keywords = antimycobacterial drugs Keywords = natural product Keywords = respiration Keywords: other	Mycobacterium tuberculosis H37Rv; Mycobacterium tuberculosis	DRonA classified non-viable	NA
GSM28025	Expression profiling by array	GSE1642	GPL1396	40mJ/cm2 UV:ctrl (8h), H37Rv ( mAdb expid=25466 )	Transcriptional Responses of M. tuberculosis to inhibitors of metabolism (Submitter supplied) Transcriptional profiling of M.tuberculosis was performed using 430 whole-genome microarrays to measure the effects of 75 different drugs, drug combinations or different growth conditions at various times relative to a sample of logarithmically growing MTb. Analysis of this data set revealed 150 underlying clusters of coordinately regulated genes as described in Boshoff et al., 2004. Keywords = Gene clusters Keywords = Mechanism of action Keywords = tuberculosis Keywords = antimycobacterial drugs Keywords = natural product Keywords = respiration Keywords: other	Mycobacterium tuberculosis H37Rv; Mycobacterium tuberculosis	DRonA classified non-viable	NA
GSM28024	Expression profiling by array	GSE1642	GPL1396	20mJ/cm2 UV:ctrl (8h), H37Rv ( mAdb expid=25463 )	Transcriptional Responses of M. tuberculosis to inhibitors of metabolism (Submitter supplied) Transcriptional profiling of M.tuberculosis was performed using 430 whole-genome microarrays to measure the effects of 75 different drugs, drug combinations or different growth conditions at various times relative to a sample of logarithmically growing MTb. Analysis of this data set revealed 150 underlying clusters of coordinately regulated genes as described in Boshoff et al., 2004. Keywords = Gene clusters Keywords = Mechanism of action Keywords = tuberculosis Keywords = antimycobacterial drugs Keywords = natural product Keywords = respiration Keywords: other	Mycobacterium tuberculosis H37Rv; Mycobacterium tuberculosis	DRonA classified non-viable	NA
GSM28027	Expression profiling by array	GSE1642	GPL1396	0.2ug/mL Mtm:ctrl (12h), H37Rv ( mAdb expid=25497 )	Transcriptional Responses of M. tuberculosis to inhibitors of metabolism (Submitter supplied) Transcriptional profiling of M.tuberculosis was performed using 430 whole-genome microarrays to measure the effects of 75 different drugs, drug combinations or different growth conditions at various times relative to a sample of logarithmically growing MTb. Analysis of this data set revealed 150 underlying clusters of coordinately regulated genes as described in Boshoff et al., 2004. Keywords = Gene clusters Keywords = Mechanism of action Keywords = tuberculosis Keywords = antimycobacterial drugs Keywords = natural product Keywords = respiration Keywords: other	Mycobacterium tuberculosis H37Rv; Mycobacterium tuberculosis	DRonA classified non-viable	NA
GSM28026	Expression profiling by array	GSE1642	GPL1396	40mJ/cm2 UV:ctrl (8h), H37Rv ( mAdb expid=25469 )	Transcriptional Responses of M. tuberculosis to inhibitors of metabolism (Submitter supplied) Transcriptional profiling of M.tuberculosis was performed using 430 whole-genome microarrays to measure the effects of 75 different drugs, drug combinations or different growth conditions at various times relative to a sample of logarithmically growing MTb. Analysis of this data set revealed 150 underlying clusters of coordinately regulated genes as described in Boshoff et al., 2004. Keywords = Gene clusters Keywords = Mechanism of action Keywords = tuberculosis Keywords = antimycobacterial drugs Keywords = natural product Keywords = respiration Keywords: other	Mycobacterium tuberculosis H37Rv; Mycobacterium tuberculosis	DRonA classified non-viable	NA
GSM28021	Expression profiling by array	GSE1642	GPL1396	0.2ug/mL Mtm:ctrl (8h), H37Rv ( mAdb expid=25444 )	Transcriptional Responses of M. tuberculosis to inhibitors of metabolism (Submitter supplied) Transcriptional profiling of M.tuberculosis was performed using 430 whole-genome microarrays to measure the effects of 75 different drugs, drug combinations or different growth conditions at various times relative to a sample of logarithmically growing MTb. Analysis of this data set revealed 150 underlying clusters of coordinately regulated genes as described in Boshoff et al., 2004. Keywords = Gene clusters Keywords = Mechanism of action Keywords = tuberculosis Keywords = antimycobacterial drugs Keywords = natural product Keywords = respiration Keywords: other	Mycobacterium tuberculosis H37Rv; Mycobacterium tuberculosis	DRonA classified non-viable	NA
GSM28020	Expression profiling by array	GSE1642	GPL1396	40mJ/cm2 UV:ctrl (6h) ( mAdb expid=25440 )	Transcriptional Responses of M. tuberculosis to inhibitors of metabolism (Submitter supplied) Transcriptional profiling of M.tuberculosis was performed using 430 whole-genome microarrays to measure the effects of 75 different drugs, drug combinations or different growth conditions at various times relative to a sample of logarithmically growing MTb. Analysis of this data set revealed 150 underlying clusters of coordinately regulated genes as described in Boshoff et al., 2004. Keywords = Gene clusters Keywords = Mechanism of action Keywords = tuberculosis Keywords = antimycobacterial drugs Keywords = natural product Keywords = respiration Keywords: other	Mycobacterium tuberculosis H37Rv; Mycobacterium tuberculosis	DRonA classified non-viable	NA
GSM28023	Expression profiling by array	GSE1642	GPL1396	4mM H2O2:ctrl (8h), H37Rv ( mAdb expid=25458 )	Transcriptional Responses of M. tuberculosis to inhibitors of metabolism (Submitter supplied) Transcriptional profiling of M.tuberculosis was performed using 430 whole-genome microarrays to measure the effects of 75 different drugs, drug combinations or different growth conditions at various times relative to a sample of logarithmically growing MTb. Analysis of this data set revealed 150 underlying clusters of coordinately regulated genes as described in Boshoff et al., 2004. Keywords = Gene clusters Keywords = Mechanism of action Keywords = tuberculosis Keywords = antimycobacterial drugs Keywords = natural product Keywords = respiration Keywords: other	Mycobacterium tuberculosis H37Rv; Mycobacterium tuberculosis	DRonA classified non-viable	NA
GSM28022	Expression profiling by array	GSE1642	GPL1396	0.2ug/mL Mtm:ctrl (8h), H37Rv ( mAdb expid=25451 )	Transcriptional Responses of M. tuberculosis to inhibitors of metabolism (Submitter supplied) Transcriptional profiling of M.tuberculosis was performed using 430 whole-genome microarrays to measure the effects of 75 different drugs, drug combinations or different growth conditions at various times relative to a sample of logarithmically growing MTb. Analysis of this data set revealed 150 underlying clusters of coordinately regulated genes as described in Boshoff et al., 2004. Keywords = Gene clusters Keywords = Mechanism of action Keywords = tuberculosis Keywords = antimycobacterial drugs Keywords = natural product Keywords = respiration Keywords: other	Mycobacterium tuberculosis H37Rv; Mycobacterium tuberculosis	DRonA classified non-viable	NA
GSM28029	Expression profiling by array	GSE1642	GPL1396	20mJ/cm2 UV:ctrl (12h), H37Rv ( mAdb expid=25500 )	Transcriptional Responses of M. tuberculosis to inhibitors of metabolism (Submitter supplied) Transcriptional profiling of M.tuberculosis was performed using 430 whole-genome microarrays to measure the effects of 75 different drugs, drug combinations or different growth conditions at various times relative to a sample of logarithmically growing MTb. Analysis of this data set revealed 150 underlying clusters of coordinately regulated genes as described in Boshoff et al., 2004. Keywords = Gene clusters Keywords = Mechanism of action Keywords = tuberculosis Keywords = antimycobacterial drugs Keywords = natural product Keywords = respiration Keywords: other	Mycobacterium tuberculosis H37Rv; Mycobacterium tuberculosis	DRonA classified non-viable	NA
GSM28028	Expression profiling by array	GSE1642	GPL1396	4mM H2O2:ctrl (12h), H37Rv ( mAdb expid=25499 )	Transcriptional Responses of M. tuberculosis to inhibitors of metabolism (Submitter supplied) Transcriptional profiling of M.tuberculosis was performed using 430 whole-genome microarrays to measure the effects of 75 different drugs, drug combinations or different growth conditions at various times relative to a sample of logarithmically growing MTb. Analysis of this data set revealed 150 underlying clusters of coordinately regulated genes as described in Boshoff et al., 2004. Keywords = Gene clusters Keywords = Mechanism of action Keywords = tuberculosis Keywords = antimycobacterial drugs Keywords = natural product Keywords = respiration Keywords: other	Mycobacterium tuberculosis H37Rv; Mycobacterium tuberculosis	DRonA classified non-viable	NA
GSM28119	Expression profiling by array	GSE1642	GPL1396	10ug/mL Econazole: EtOH, 6h ( mAdb expid=38552 )	Transcriptional Responses of M. tuberculosis to inhibitors of metabolism (Submitter supplied) Transcriptional profiling of M.tuberculosis was performed using 430 whole-genome microarrays to measure the effects of 75 different drugs, drug combinations or different growth conditions at various times relative to a sample of logarithmically growing MTb. Analysis of this data set revealed 150 underlying clusters of coordinately regulated genes as described in Boshoff et al., 2004. Keywords = Gene clusters Keywords = Mechanism of action Keywords = tuberculosis Keywords = antimycobacterial drugs Keywords = natural product Keywords = respiration Keywords: other	Mycobacterium tuberculosis H37Rv; Mycobacterium tuberculosis	DRonA classified non-viable	NA
GSM28293	Expression profiling by array	GSE1642	GPL1343	Dubos NRP-1: Dubos log-phase ( mAdb expid=48964 )	Transcriptional Responses of M. tuberculosis to inhibitors of metabolism (Submitter supplied) Transcriptional profiling of M.tuberculosis was performed using 430 whole-genome microarrays to measure the effects of 75 different drugs, drug combinations or different growth conditions at various times relative to a sample of logarithmically growing MTb. Analysis of this data set revealed 150 underlying clusters of coordinately regulated genes as described in Boshoff et al., 2004. Keywords = Gene clusters Keywords = Mechanism of action Keywords = tuberculosis Keywords = antimycobacterial drugs Keywords = natural product Keywords = respiration Keywords: other	Mycobacterium tuberculosis H37Rv; Mycobacterium tuberculosis	DRonA classified non-viable	NA
GSM28290	Expression profiling by array	GSE1642	GPL1343	10ug/mL methoxatin: DMSO, 6h ( mAdb expid=48961 )	Transcriptional Responses of M. tuberculosis to inhibitors of metabolism (Submitter supplied) Transcriptional profiling of M.tuberculosis was performed using 430 whole-genome microarrays to measure the effects of 75 different drugs, drug combinations or different growth conditions at various times relative to a sample of logarithmically growing MTb. Analysis of this data set revealed 150 underlying clusters of coordinately regulated genes as described in Boshoff et al., 2004. Keywords = Gene clusters Keywords = Mechanism of action Keywords = tuberculosis Keywords = antimycobacterial drugs Keywords = natural product Keywords = respiration Keywords: other	Mycobacterium tuberculosis H37Rv; Mycobacterium tuberculosis	DRonA classified non-viable	NA
GSM28291	Expression profiling by array	GSE1642	GPL1343	0.1mM GSNO: DMSO, 6h ( mAdb expid=48962 )	Transcriptional Responses of M. tuberculosis to inhibitors of metabolism (Submitter supplied) Transcriptional profiling of M.tuberculosis was performed using 430 whole-genome microarrays to measure the effects of 75 different drugs, drug combinations or different growth conditions at various times relative to a sample of logarithmically growing MTb. Analysis of this data set revealed 150 underlying clusters of coordinately regulated genes as described in Boshoff et al., 2004. Keywords = Gene clusters Keywords = Mechanism of action Keywords = tuberculosis Keywords = antimycobacterial drugs Keywords = natural product Keywords = respiration Keywords: other	Mycobacterium tuberculosis H37Rv; Mycobacterium tuberculosis	DRonA classified non-viable	NA
GSM28292	Expression profiling by array	GSE1642	GPL1343	0.1mM GSNO/5ug/mL KCN: DMSO, 6h ( mAdb expid=48963 )	Transcriptional Responses of M. tuberculosis to inhibitors of metabolism (Submitter supplied) Transcriptional profiling of M.tuberculosis was performed using 430 whole-genome microarrays to measure the effects of 75 different drugs, drug combinations or different growth conditions at various times relative to a sample of logarithmically growing MTb. Analysis of this data set revealed 150 underlying clusters of coordinately regulated genes as described in Boshoff et al., 2004. Keywords = Gene clusters Keywords = Mechanism of action Keywords = tuberculosis Keywords = antimycobacterial drugs Keywords = natural product Keywords = respiration Keywords: other	Mycobacterium tuberculosis H37Rv; Mycobacterium tuberculosis	DRonA classified non-viable	NA
GSM28297	Expression profiling by array	GSE1642	GPL1343	10uM Valinomycin: DMSO, 6h ( mAdb expid=49140 )	Transcriptional Responses of M. tuberculosis to inhibitors of metabolism (Submitter supplied) Transcriptional profiling of M.tuberculosis was performed using 430 whole-genome microarrays to measure the effects of 75 different drugs, drug combinations or different growth conditions at various times relative to a sample of logarithmically growing MTb. Analysis of this data set revealed 150 underlying clusters of coordinately regulated genes as described in Boshoff et al., 2004. Keywords = Gene clusters Keywords = Mechanism of action Keywords = tuberculosis Keywords = antimycobacterial drugs Keywords = natural product Keywords = respiration Keywords: other	Mycobacterium tuberculosis H37Rv; Mycobacterium tuberculosis	DRonA classified non-viable	NA
GSM28294	Expression profiling by array	GSE1642	GPL1343	1mM DTNB: DMSO, 6h ( mAdb expid=49137 )	Transcriptional Responses of M. tuberculosis to inhibitors of metabolism (Submitter supplied) Transcriptional profiling of M.tuberculosis was performed using 430 whole-genome microarrays to measure the effects of 75 different drugs, drug combinations or different growth conditions at various times relative to a sample of logarithmically growing MTb. Analysis of this data set revealed 150 underlying clusters of coordinately regulated genes as described in Boshoff et al., 2004. Keywords = Gene clusters Keywords = Mechanism of action Keywords = tuberculosis Keywords = antimycobacterial drugs Keywords = natural product Keywords = respiration Keywords: other	Mycobacterium tuberculosis H37Rv; Mycobacterium tuberculosis	DRonA classified non-viable	NA
GSM28295	Expression profiling by array	GSE1642	GPL1343	2mM DTT: DMSO, 6h ( mAdb expid=49138 )	Transcriptional Responses of M. tuberculosis to inhibitors of metabolism (Submitter supplied) Transcriptional profiling of M.tuberculosis was performed using 430 whole-genome microarrays to measure the effects of 75 different drugs, drug combinations or different growth conditions at various times relative to a sample of logarithmically growing MTb. Analysis of this data set revealed 150 underlying clusters of coordinately regulated genes as described in Boshoff et al., 2004. Keywords = Gene clusters Keywords = Mechanism of action Keywords = tuberculosis Keywords = antimycobacterial drugs Keywords = natural product Keywords = respiration Keywords: other	Mycobacterium tuberculosis H37Rv; Mycobacterium tuberculosis	DRonA classified non-viable	NA
GSM28111	Expression profiling by array	GSE1642	GPL1396	30ug/mL Roxithromycin: EtOH, 6h ( mAdb expid=38079 )	Transcriptional Responses of M. tuberculosis to inhibitors of metabolism (Submitter supplied) Transcriptional profiling of M.tuberculosis was performed using 430 whole-genome microarrays to measure the effects of 75 different drugs, drug combinations or different growth conditions at various times relative to a sample of logarithmically growing MTb. Analysis of this data set revealed 150 underlying clusters of coordinately regulated genes as described in Boshoff et al., 2004. Keywords = Gene clusters Keywords = Mechanism of action Keywords = tuberculosis Keywords = antimycobacterial drugs Keywords = natural product Keywords = respiration Keywords: other	Mycobacterium tuberculosis H37Rv; Mycobacterium tuberculosis	DRonA classified non-viable	NA
GSM28110	Expression profiling by array	GSE1642	GPL1396	30ug/mL Roxithromycin: EtOH, 6h ( mAdb expid=38078 )	Transcriptional Responses of M. tuberculosis to inhibitors of metabolism (Submitter supplied) Transcriptional profiling of M.tuberculosis was performed using 430 whole-genome microarrays to measure the effects of 75 different drugs, drug combinations or different growth conditions at various times relative to a sample of logarithmically growing MTb. Analysis of this data set revealed 150 underlying clusters of coordinately regulated genes as described in Boshoff et al., 2004. Keywords = Gene clusters Keywords = Mechanism of action Keywords = tuberculosis Keywords = antimycobacterial drugs Keywords = natural product Keywords = respiration Keywords: other	Mycobacterium tuberculosis H37Rv; Mycobacterium tuberculosis	DRonA classified non-viable	NA
GSM28113	Expression profiling by array	GSE1642	GPL1396	0.5ug/mL Cerulenin: EtOH, 6h ( mAdb expid=38544 )	Transcriptional Responses of M. tuberculosis to inhibitors of metabolism (Submitter supplied) Transcriptional profiling of M.tuberculosis was performed using 430 whole-genome microarrays to measure the effects of 75 different drugs, drug combinations or different growth conditions at various times relative to a sample of logarithmically growing MTb. Analysis of this data set revealed 150 underlying clusters of coordinately regulated genes as described in Boshoff et al., 2004. Keywords = Gene clusters Keywords = Mechanism of action Keywords = tuberculosis Keywords = antimycobacterial drugs Keywords = natural product Keywords = respiration Keywords: other	Mycobacterium tuberculosis H37Rv; Mycobacterium tuberculosis	DRonA classified non-viable	NA
GSM28299	Expression profiling by array	GSE1642	GPL1343	2mM DTNB: DMSO ( mAdb expid=49263 )	Transcriptional Responses of M. tuberculosis to inhibitors of metabolism (Submitter supplied) Transcriptional profiling of M.tuberculosis was performed using 430 whole-genome microarrays to measure the effects of 75 different drugs, drug combinations or different growth conditions at various times relative to a sample of logarithmically growing MTb. Analysis of this data set revealed 150 underlying clusters of coordinately regulated genes as described in Boshoff et al., 2004. Keywords = Gene clusters Keywords = Mechanism of action Keywords = tuberculosis Keywords = antimycobacterial drugs Keywords = natural product Keywords = respiration Keywords: other	Mycobacterium tuberculosis H37Rv; Mycobacterium tuberculosis	DRonA classified non-viable	NA
GSM28306	Expression profiling by array	GSE1642	GPL1343	PBS/Tw/DMSO: 7H9, 6h ( mAdb expid=49327 )	Transcriptional Responses of M. tuberculosis to inhibitors of metabolism (Submitter supplied) Transcriptional profiling of M.tuberculosis was performed using 430 whole-genome microarrays to measure the effects of 75 different drugs, drug combinations or different growth conditions at various times relative to a sample of logarithmically growing MTb. Analysis of this data set revealed 150 underlying clusters of coordinately regulated genes as described in Boshoff et al., 2004. Keywords = Gene clusters Keywords = Mechanism of action Keywords = tuberculosis Keywords = antimycobacterial drugs Keywords = natural product Keywords = respiration Keywords: other	Mycobacterium tuberculosis H37Rv; Mycobacterium tuberculosis	DRonA classified non-viable	NA
GSM28050	Expression profiling by array	GSE1642	GPL1396	#109 (0.1ug/mL) vs DMSO, 12h ( mAdb expid=30525 )	Transcriptional Responses of M. tuberculosis to inhibitors of metabolism (Submitter supplied) Transcriptional profiling of M.tuberculosis was performed using 430 whole-genome microarrays to measure the effects of 75 different drugs, drug combinations or different growth conditions at various times relative to a sample of logarithmically growing MTb. Analysis of this data set revealed 150 underlying clusters of coordinately regulated genes as described in Boshoff et al., 2004. Keywords = Gene clusters Keywords = Mechanism of action Keywords = tuberculosis Keywords = antimycobacterial drugs Keywords = natural product Keywords = respiration Keywords: other	Mycobacterium tuberculosis H37Rv; Mycobacterium tuberculosis	DRonA classified non-viable	NA
GSM28051	Expression profiling by array	GSE1642	GPL1396	#109 (1ug/mL) vs DMSO, 12h ( mAdb expid=30531 )	Transcriptional Responses of M. tuberculosis to inhibitors of metabolism (Submitter supplied) Transcriptional profiling of M.tuberculosis was performed using 430 whole-genome microarrays to measure the effects of 75 different drugs, drug combinations or different growth conditions at various times relative to a sample of logarithmically growing MTb. Analysis of this data set revealed 150 underlying clusters of coordinately regulated genes as described in Boshoff et al., 2004. Keywords = Gene clusters Keywords = Mechanism of action Keywords = tuberculosis Keywords = antimycobacterial drugs Keywords = natural product Keywords = respiration Keywords: other	Mycobacterium tuberculosis H37Rv; Mycobacterium tuberculosis	DRonA classified non-viable	NA
GSM28052	Expression profiling by array	GSE1642	GPL1396	#109 (1ug/mL) vs DMSO, 12h ( mAdb expid=30532 )	Transcriptional Responses of M. tuberculosis to inhibitors of metabolism (Submitter supplied) Transcriptional profiling of M.tuberculosis was performed using 430 whole-genome microarrays to measure the effects of 75 different drugs, drug combinations or different growth conditions at various times relative to a sample of logarithmically growing MTb. Analysis of this data set revealed 150 underlying clusters of coordinately regulated genes as described in Boshoff et al., 2004. Keywords = Gene clusters Keywords = Mechanism of action Keywords = tuberculosis Keywords = antimycobacterial drugs Keywords = natural product Keywords = respiration Keywords: other	Mycobacterium tuberculosis H37Rv; Mycobacterium tuberculosis	DRonA classified non-viable	NA
GSM28053	Expression profiling by array	GSE1642	GPL1396	#109 (10ug/mL) vs DMSO, 12h ( mAdb expid=30533 )	Transcriptional Responses of M. tuberculosis to inhibitors of metabolism (Submitter supplied) Transcriptional profiling of M.tuberculosis was performed using 430 whole-genome microarrays to measure the effects of 75 different drugs, drug combinations or different growth conditions at various times relative to a sample of logarithmically growing MTb. Analysis of this data set revealed 150 underlying clusters of coordinately regulated genes as described in Boshoff et al., 2004. Keywords = Gene clusters Keywords = Mechanism of action Keywords = tuberculosis Keywords = antimycobacterial drugs Keywords = natural product Keywords = respiration Keywords: other	Mycobacterium tuberculosis H37Rv; Mycobacterium tuberculosis	DRonA classified non-viable	NA
GSM28054	Expression profiling by array	GSE1642	GPL1396	#109 (10ug/mL) vs DMSO, 12h ( mAdb expid=30534 )	Transcriptional Responses of M. tuberculosis to inhibitors of metabolism (Submitter supplied) Transcriptional profiling of M.tuberculosis was performed using 430 whole-genome microarrays to measure the effects of 75 different drugs, drug combinations or different growth conditions at various times relative to a sample of logarithmically growing MTb. Analysis of this data set revealed 150 underlying clusters of coordinately regulated genes as described in Boshoff et al., 2004. Keywords = Gene clusters Keywords = Mechanism of action Keywords = tuberculosis Keywords = antimycobacterial drugs Keywords = natural product Keywords = respiration Keywords: other	Mycobacterium tuberculosis H37Rv; Mycobacterium tuberculosis	DRonA classified non-viable	NA
GSM27861	Expression profiling by array	GSE1642	GPL1396	0.2ug/mL Mtm:ctrl (2h) ( mAdb expid=24071 )	Transcriptional Responses of M. tuberculosis to inhibitors of metabolism (Submitter supplied) Transcriptional profiling of M.tuberculosis was performed using 430 whole-genome microarrays to measure the effects of 75 different drugs, drug combinations or different growth conditions at various times relative to a sample of logarithmically growing MTb. Analysis of this data set revealed 150 underlying clusters of coordinately regulated genes as described in Boshoff et al., 2004. Keywords = Gene clusters Keywords = Mechanism of action Keywords = tuberculosis Keywords = antimycobacterial drugs Keywords = natural product Keywords = respiration Keywords: other	Mycobacterium tuberculosis H37Rv; Mycobacterium tuberculosis	DRonA classified non-viable	NA
GSM27862	Expression profiling by array	GSE1642	GPL1396	0.2ug/mL Mtm:ctrl (2h) ( mAdb expid=24072 )	Transcriptional Responses of M. tuberculosis to inhibitors of metabolism (Submitter supplied) Transcriptional profiling of M.tuberculosis was performed using 430 whole-genome microarrays to measure the effects of 75 different drugs, drug combinations or different growth conditions at various times relative to a sample of logarithmically growing MTb. Analysis of this data set revealed 150 underlying clusters of coordinately regulated genes as described in Boshoff et al., 2004. Keywords = Gene clusters Keywords = Mechanism of action Keywords = tuberculosis Keywords = antimycobacterial drugs Keywords = natural product Keywords = respiration Keywords: other	Mycobacterium tuberculosis H37Rv; Mycobacterium tuberculosis	DRonA classified non-viable	NA
GSM27863	Expression profiling by array	GSE1642	GPL1396	0.2ug/mL Mtm:ctrl (2h) ( mAdb expid=24073 )	Transcriptional Responses of M. tuberculosis to inhibitors of metabolism (Submitter supplied) Transcriptional profiling of M.tuberculosis was performed using 430 whole-genome microarrays to measure the effects of 75 different drugs, drug combinations or different growth conditions at various times relative to a sample of logarithmically growing MTb. Analysis of this data set revealed 150 underlying clusters of coordinately regulated genes as described in Boshoff et al., 2004. Keywords = Gene clusters Keywords = Mechanism of action Keywords = tuberculosis Keywords = antimycobacterial drugs Keywords = natural product Keywords = respiration Keywords: other	Mycobacterium tuberculosis H37Rv; Mycobacterium tuberculosis	DRonA classified non-viable	NA
GSM27859	Expression profiling by array	GSE1642	GPL1396	0.2ug/mL Mtm:ctrl (1.5h) ( mAdb expid=24069 )	Transcriptional Responses of M. tuberculosis to inhibitors of metabolism (Submitter supplied) Transcriptional profiling of M.tuberculosis was performed using 430 whole-genome microarrays to measure the effects of 75 different drugs, drug combinations or different growth conditions at various times relative to a sample of logarithmically growing MTb. Analysis of this data set revealed 150 underlying clusters of coordinately regulated genes as described in Boshoff et al., 2004. Keywords = Gene clusters Keywords = Mechanism of action Keywords = tuberculosis Keywords = antimycobacterial drugs Keywords = natural product Keywords = respiration Keywords: other	Mycobacterium tuberculosis H37Rv; Mycobacterium tuberculosis	DRonA classified non-viable	NA
GSM27858	Expression profiling by array	GSE1642	GPL1396	0.2ug/mL Mtm:ctrl (0.75h) ( mAdb expid=24068 )	Transcriptional Responses of M. tuberculosis to inhibitors of metabolism (Submitter supplied) Transcriptional profiling of M.tuberculosis was performed using 430 whole-genome microarrays to measure the effects of 75 different drugs, drug combinations or different growth conditions at various times relative to a sample of logarithmically growing MTb. Analysis of this data set revealed 150 underlying clusters of coordinately regulated genes as described in Boshoff et al., 2004. Keywords = Gene clusters Keywords = Mechanism of action Keywords = tuberculosis Keywords = antimycobacterial drugs Keywords = natural product Keywords = respiration Keywords: other	Mycobacterium tuberculosis H37Rv; Mycobacterium tuberculosis	DRonA classified non-viable	NA
GSM27988	Expression profiling by array	GSE1642	GPL1396	40ug/mL 5-CL-PZA:pH5.6 (2h) ( mAdb expid=24173 )	Transcriptional Responses of M. tuberculosis to inhibitors of metabolism (Submitter supplied) Transcriptional profiling of M.tuberculosis was performed using 430 whole-genome microarrays to measure the effects of 75 different drugs, drug combinations or different growth conditions at various times relative to a sample of logarithmically growing MTb. Analysis of this data set revealed 150 underlying clusters of coordinately regulated genes as described in Boshoff et al., 2004. Keywords = Gene clusters Keywords = Mechanism of action Keywords = tuberculosis Keywords = antimycobacterial drugs Keywords = natural product Keywords = respiration Keywords: other	Mycobacterium tuberculosis H37Rv; Mycobacterium tuberculosis	DRonA classified non-viable	NA
GSM417356	Expression profiling by array	GSE16618	GPL5774	Vector only RNA (Cy5) 3	Effect of phenylalanine-rich peptide on growth and survival of Mycobacterium tuberculosis H37Rv (Mtb) (Submitter supplied) During our efforts to isolate potantial binding partners of Esat6, we isolated few peptides rich in phenylalanine residues that strongly interacted with Esat6. All peptides were less than fifty amino acids in length, One of them, Hcl1, when expressed in mycobacteria showed significant retardation in growth and survival within macrophages. Microarray analysis showed that Hcl1 affects a host of genes and cellular pathways.	Mycobacterium tuberculosis	DRonA classified non-viable	NA
GSM417357	Expression profiling by array	GSE16618	GPL5774	Vector only RNA (Cy5) 2	Effect of phenylalanine-rich peptide on growth and survival of Mycobacterium tuberculosis H37Rv (Mtb) (Submitter supplied) During our efforts to isolate potantial binding partners of Esat6, we isolated few peptides rich in phenylalanine residues that strongly interacted with Esat6. All peptides were less than fifty amino acids in length, One of them, Hcl1, when expressed in mycobacteria showed significant retardation in growth and survival within macrophages. Microarray analysis showed that Hcl1 affects a host of genes and cellular pathways.	Mycobacterium tuberculosis	DRonA classified non-viable	NA
GSM417354	Expression profiling by array	GSE16618	GPL5774	Vector expressing Hcl1 peptide RNA (Cy5) 3	Effect of phenylalanine-rich peptide on growth and survival of Mycobacterium tuberculosis H37Rv (Mtb) (Submitter supplied) During our efforts to isolate potantial binding partners of Esat6, we isolated few peptides rich in phenylalanine residues that strongly interacted with Esat6. All peptides were less than fifty amino acids in length, One of them, Hcl1, when expressed in mycobacteria showed significant retardation in growth and survival within macrophages. Microarray analysis showed that Hcl1 affects a host of genes and cellular pathways.	Mycobacterium tuberculosis	DRonA classified non-viable	NA
GSM417350	Expression profiling by array	GSE16618	GPL5774	Vector expressing Hcl1 peptide RNA (Cy3) 3	Effect of phenylalanine-rich peptide on growth and survival of Mycobacterium tuberculosis H37Rv (Mtb) (Submitter supplied) During our efforts to isolate potantial binding partners of Esat6, we isolated few peptides rich in phenylalanine residues that strongly interacted with Esat6. All peptides were less than fifty amino acids in length, One of them, Hcl1, when expressed in mycobacteria showed significant retardation in growth and survival within macrophages. Microarray analysis showed that Hcl1 affects a host of genes and cellular pathways.	Mycobacterium tuberculosis	DRonA classified non-viable	NA
GSM417351	Expression profiling by array	GSE16618	GPL5774	Vector expressing Hcl1 peptide RNA (Cy3) 2	Effect of phenylalanine-rich peptide on growth and survival of Mycobacterium tuberculosis H37Rv (Mtb) (Submitter supplied) During our efforts to isolate potantial binding partners of Esat6, we isolated few peptides rich in phenylalanine residues that strongly interacted with Esat6. All peptides were less than fifty amino acids in length, One of them, Hcl1, when expressed in mycobacteria showed significant retardation in growth and survival within macrophages. Microarray analysis showed that Hcl1 affects a host of genes and cellular pathways.	Mycobacterium tuberculosis	DRonA classified non-viable	NA
GSM417352	Expression profiling by array	GSE16618	GPL5774	Vector only RNA (Cy5) 1	Effect of phenylalanine-rich peptide on growth and survival of Mycobacterium tuberculosis H37Rv (Mtb) (Submitter supplied) During our efforts to isolate potantial binding partners of Esat6, we isolated few peptides rich in phenylalanine residues that strongly interacted with Esat6. All peptides were less than fifty amino acids in length, One of them, Hcl1, when expressed in mycobacteria showed significant retardation in growth and survival within macrophages. Microarray analysis showed that Hcl1 affects a host of genes and cellular pathways.	Mycobacterium tuberculosis	DRonA classified non-viable	NA
GSM417353	Expression profiling by array	GSE16618	GPL5774	Vector expressing Hcl1 peptide RNA (Cy5) 1	Effect of phenylalanine-rich peptide on growth and survival of Mycobacterium tuberculosis H37Rv (Mtb) (Submitter supplied) During our efforts to isolate potantial binding partners of Esat6, we isolated few peptides rich in phenylalanine residues that strongly interacted with Esat6. All peptides were less than fifty amino acids in length, One of them, Hcl1, when expressed in mycobacteria showed significant retardation in growth and survival within macrophages. Microarray analysis showed that Hcl1 affects a host of genes and cellular pathways.	Mycobacterium tuberculosis	DRonA classified non-viable	NA
GSM417355	Expression profiling by array	GSE16618	GPL5774	Vector expressing Hcl1 peptide RNA (Cy5) 2	Effect of phenylalanine-rich peptide on growth and survival of Mycobacterium tuberculosis H37Rv (Mtb) (Submitter supplied) During our efforts to isolate potantial binding partners of Esat6, we isolated few peptides rich in phenylalanine residues that strongly interacted with Esat6. All peptides were less than fifty amino acids in length, One of them, Hcl1, when expressed in mycobacteria showed significant retardation in growth and survival within macrophages. Microarray analysis showed that Hcl1 affects a host of genes and cellular pathways.	Mycobacterium tuberculosis	DRonA classified non-viable	NA
GSM417349	Expression profiling by array	GSE16618	GPL5774	Vector only RNA (Cy3) 2	Effect of phenylalanine-rich peptide on growth and survival of Mycobacterium tuberculosis H37Rv (Mtb) (Submitter supplied) During our efforts to isolate potantial binding partners of Esat6, we isolated few peptides rich in phenylalanine residues that strongly interacted with Esat6. All peptides were less than fifty amino acids in length, One of them, Hcl1, when expressed in mycobacteria showed significant retardation in growth and survival within macrophages. Microarray analysis showed that Hcl1 affects a host of genes and cellular pathways.	Mycobacterium tuberculosis	DRonA classified non-viable	NA
GSM417348	Expression profiling by array	GSE16618	GPL5774	Vector only RNA (Cy3) 3	Effect of phenylalanine-rich peptide on growth and survival of Mycobacterium tuberculosis H37Rv (Mtb) (Submitter supplied) During our efforts to isolate potantial binding partners of Esat6, we isolated few peptides rich in phenylalanine residues that strongly interacted with Esat6. All peptides were less than fifty amino acids in length, One of them, Hcl1, when expressed in mycobacteria showed significant retardation in growth and survival within macrophages. Microarray analysis showed that Hcl1 affects a host of genes and cellular pathways.	Mycobacterium tuberculosis	DRonA classified non-viable	NA
GSM417347	Expression profiling by array	GSE16618	GPL5774	Vector only RNA (Cy3) 1	Effect of phenylalanine-rich peptide on growth and survival of Mycobacterium tuberculosis H37Rv (Mtb) (Submitter supplied) During our efforts to isolate potantial binding partners of Esat6, we isolated few peptides rich in phenylalanine residues that strongly interacted with Esat6. All peptides were less than fifty amino acids in length, One of them, Hcl1, when expressed in mycobacteria showed significant retardation in growth and survival within macrophages. Microarray analysis showed that Hcl1 affects a host of genes and cellular pathways.	Mycobacterium tuberculosis	DRonA classified non-viable	NA
GSM417346	Expression profiling by array	GSE16618	GPL5774	Vector expressing Hcl1 peptide RNA (Cy3) 1	Effect of phenylalanine-rich peptide on growth and survival of Mycobacterium tuberculosis H37Rv (Mtb) (Submitter supplied) During our efforts to isolate potantial binding partners of Esat6, we isolated few peptides rich in phenylalanine residues that strongly interacted with Esat6. All peptides were less than fifty amino acids in length, One of them, Hcl1, when expressed in mycobacteria showed significant retardation in growth and survival within macrophages. Microarray analysis showed that Hcl1 affects a host of genes and cellular pathways.	Mycobacterium tuberculosis	DRonA classified non-viable	NA
GSM417450	Expression profiling by array	GSE16626	GPL8559	M.tb at 2h, 4X MIC, biological rep2	Mycobacterium tuberculosis gene expression in response to thioridazine (THZ) (Submitter supplied) The gene expression profiles of Mtb after treatment at the minimal inhibitory concentration (MIC) or 4 X MIC at an early stage (up to 6 hours) was compared to untreated Mtb.	Mycobacterium tuberculosis	DRonA classified non-viable	NA
GSM417451	Expression profiling by array	GSE16626	GPL8559	M.tb at 4h, 1X MIC, biological rep1	Mycobacterium tuberculosis gene expression in response to thioridazine (THZ) (Submitter supplied) The gene expression profiles of Mtb after treatment at the minimal inhibitory concentration (MIC) or 4 X MIC at an early stage (up to 6 hours) was compared to untreated Mtb.	Mycobacterium tuberculosis	DRonA classified non-viable	NA
GSM417453	Expression profiling by array	GSE16626	GPL8559	M.tb at 4h, 4X MIC, biological rep1	Mycobacterium tuberculosis gene expression in response to thioridazine (THZ) (Submitter supplied) The gene expression profiles of Mtb after treatment at the minimal inhibitory concentration (MIC) or 4 X MIC at an early stage (up to 6 hours) was compared to untreated Mtb.	Mycobacterium tuberculosis	DRonA classified non-viable	NA
GSM417452	Expression profiling by array	GSE16626	GPL8559	M.tb at 4h, 1X MIC, biological rep2	Mycobacterium tuberculosis gene expression in response to thioridazine (THZ) (Submitter supplied) The gene expression profiles of Mtb after treatment at the minimal inhibitory concentration (MIC) or 4 X MIC at an early stage (up to 6 hours) was compared to untreated Mtb.	Mycobacterium tuberculosis	DRonA classified non-viable	NA
GSM417455	Expression profiling by array	GSE16626	GPL8559	M.tb at 6h, 1X MIC, biological rep1	Mycobacterium tuberculosis gene expression in response to thioridazine (THZ) (Submitter supplied) The gene expression profiles of Mtb after treatment at the minimal inhibitory concentration (MIC) or 4 X MIC at an early stage (up to 6 hours) was compared to untreated Mtb.	Mycobacterium tuberculosis	DRonA classified non-viable	NA
GSM417454	Expression profiling by array	GSE16626	GPL8559	M.tb at 4h, 4X MIC, biological rep2	Mycobacterium tuberculosis gene expression in response to thioridazine (THZ) (Submitter supplied) The gene expression profiles of Mtb after treatment at the minimal inhibitory concentration (MIC) or 4 X MIC at an early stage (up to 6 hours) was compared to untreated Mtb.	Mycobacterium tuberculosis	DRonA classified non-viable	NA
GSM417442	Expression profiling by array	GSE16626	GPL8559	M.tb at 0h, biological rep2	Mycobacterium tuberculosis gene expression in response to thioridazine (THZ) (Submitter supplied) The gene expression profiles of Mtb after treatment at the minimal inhibitory concentration (MIC) or 4 X MIC at an early stage (up to 6 hours) was compared to untreated Mtb.	Mycobacterium tuberculosis	DRonA classified non-viable	NA
GSM417443	Expression profiling by array	GSE16626	GPL8559	M.tb at 1h, 1X MIC, biological rep1	Mycobacterium tuberculosis gene expression in response to thioridazine (THZ) (Submitter supplied) The gene expression profiles of Mtb after treatment at the minimal inhibitory concentration (MIC) or 4 X MIC at an early stage (up to 6 hours) was compared to untreated Mtb.	Mycobacterium tuberculosis	DRonA classified non-viable	NA
GSM417441	Expression profiling by array	GSE16626	GPL8559	M.tb at 0h, biological rep1	Mycobacterium tuberculosis gene expression in response to thioridazine (THZ) (Submitter supplied) The gene expression profiles of Mtb after treatment at the minimal inhibitory concentration (MIC) or 4 X MIC at an early stage (up to 6 hours) was compared to untreated Mtb.	Mycobacterium tuberculosis	DRonA classified non-viable	NA
GSM417446	Expression profiling by array	GSE16626	GPL8559	M.tb at 1h, 4X MIC, biological rep2	Mycobacterium tuberculosis gene expression in response to thioridazine (THZ) (Submitter supplied) The gene expression profiles of Mtb after treatment at the minimal inhibitory concentration (MIC) or 4 X MIC at an early stage (up to 6 hours) was compared to untreated Mtb.	Mycobacterium tuberculosis	DRonA classified non-viable	NA
GSM417447	Expression profiling by array	GSE16626	GPL8559	M.tb at 2h, 1X MIC, biological rep1	Mycobacterium tuberculosis gene expression in response to thioridazine (THZ) (Submitter supplied) The gene expression profiles of Mtb after treatment at the minimal inhibitory concentration (MIC) or 4 X MIC at an early stage (up to 6 hours) was compared to untreated Mtb.	Mycobacterium tuberculosis	DRonA classified non-viable	NA
GSM417444	Expression profiling by array	GSE16626	GPL8559	M.tb at 1h, 1X MIC, biological rep2	Mycobacterium tuberculosis gene expression in response to thioridazine (THZ) (Submitter supplied) The gene expression profiles of Mtb after treatment at the minimal inhibitory concentration (MIC) or 4 X MIC at an early stage (up to 6 hours) was compared to untreated Mtb.	Mycobacterium tuberculosis	DRonA classified non-viable	NA
GSM417445	Expression profiling by array	GSE16626	GPL8559	M.tb at 1h, 4X MIC, biological rep1	Mycobacterium tuberculosis gene expression in response to thioridazine (THZ) (Submitter supplied) The gene expression profiles of Mtb after treatment at the minimal inhibitory concentration (MIC) or 4 X MIC at an early stage (up to 6 hours) was compared to untreated Mtb.	Mycobacterium tuberculosis	DRonA classified non-viable	NA
GSM417449	Expression profiling by array	GSE16626	GPL8559	M.tb at 2h, 4X MIC, biological rep1	Mycobacterium tuberculosis gene expression in response to thioridazine (THZ) (Submitter supplied) The gene expression profiles of Mtb after treatment at the minimal inhibitory concentration (MIC) or 4 X MIC at an early stage (up to 6 hours) was compared to untreated Mtb.	Mycobacterium tuberculosis	DRonA classified non-viable	NA
GSM417457	Expression profiling by array	GSE16626	GPL8559	M.tb at 6h, 4X MIC, biological rep1	Mycobacterium tuberculosis gene expression in response to thioridazine (THZ) (Submitter supplied) The gene expression profiles of Mtb after treatment at the minimal inhibitory concentration (MIC) or 4 X MIC at an early stage (up to 6 hours) was compared to untreated Mtb.	Mycobacterium tuberculosis	DRonA classified non-viable	NA
GSM417456	Expression profiling by array	GSE16626	GPL8559	M.tb at 6h, 1X MIC, biological rep2	Mycobacterium tuberculosis gene expression in response to thioridazine (THZ) (Submitter supplied) The gene expression profiles of Mtb after treatment at the minimal inhibitory concentration (MIC) or 4 X MIC at an early stage (up to 6 hours) was compared to untreated Mtb.	Mycobacterium tuberculosis	DRonA classified non-viable	NA
GSM417458	Expression profiling by array	GSE16626	GPL8559	M.tb at 6h, 4X MIC, biological rep2	Mycobacterium tuberculosis gene expression in response to thioridazine (THZ) (Submitter supplied) The gene expression profiles of Mtb after treatment at the minimal inhibitory concentration (MIC) or 4 X MIC at an early stage (up to 6 hours) was compared to untreated Mtb.	Mycobacterium tuberculosis	DRonA classified non-viable	NA
GSM417448	Expression profiling by array	GSE16626	GPL8559	M.tb at 2h, 1X MIC, biological rep2	Mycobacterium tuberculosis gene expression in response to thioridazine (THZ) (Submitter supplied) The gene expression profiles of Mtb after treatment at the minimal inhibitory concentration (MIC) or 4 X MIC at an early stage (up to 6 hours) was compared to untreated Mtb.	Mycobacterium tuberculosis	DRonA classified non-viable	NA
GSM422061	Expression profiling by array	GSE16811	GPL8768	dosSKO_24_hour_Gaspak_rep1	The unique roles of DosT and DosS in DosR regulon induction and Mycobacterium tuberculosis dormancy (Submitter supplied) In Mycobacterium tuberculosis, the sensor kinases DosT and DosS activate the transcriptional regulator DosR, resulting in the induction of the DosR regulon, important for anaerobic survival and perhaps latent infection. The individual and collective roles of these sensors has been postulated biochemically, but their roles have remained unclear in vivo. This work demonstrates distinct and additive roles for each sensor during anaerobic dormancy. more...	Mycobacterium tuberculosis H37Rv; Mycobacterium tuberculosis CDC1551	DRonA classified non-viable	NA
GSM422073	Expression profiling by array	GSE16811	GPL8768	dosTKO_log_1_hour_NO_rep3	The unique roles of DosT and DosS in DosR regulon induction and Mycobacterium tuberculosis dormancy (Submitter supplied) In Mycobacterium tuberculosis, the sensor kinases DosT and DosS activate the transcriptional regulator DosR, resulting in the induction of the DosR regulon, important for anaerobic survival and perhaps latent infection. The individual and collective roles of these sensors has been postulated biochemically, but their roles have remained unclear in vivo. This work demonstrates distinct and additive roles for each sensor during anaerobic dormancy. more...	Mycobacterium tuberculosis H37Rv; Mycobacterium tuberculosis CDC1551	DRonA classified non-viable	NA
GSM422072	Expression profiling by array	GSE16811	GPL8768	dosTKO_log_1_hour_NO_rep2	The unique roles of DosT and DosS in DosR regulon induction and Mycobacterium tuberculosis dormancy (Submitter supplied) In Mycobacterium tuberculosis, the sensor kinases DosT and DosS activate the transcriptional regulator DosR, resulting in the induction of the DosR regulon, important for anaerobic survival and perhaps latent infection. The individual and collective roles of these sensors has been postulated biochemically, but their roles have remained unclear in vivo. This work demonstrates distinct and additive roles for each sensor during anaerobic dormancy. more...	Mycobacterium tuberculosis H37Rv; Mycobacterium tuberculosis CDC1551	DRonA classified non-viable	NA
GSM422071	Expression profiling by array	GSE16811	GPL8768	dosTKO_log_1_hour_NO_rep1	The unique roles of DosT and DosS in DosR regulon induction and Mycobacterium tuberculosis dormancy (Submitter supplied) In Mycobacterium tuberculosis, the sensor kinases DosT and DosS activate the transcriptional regulator DosR, resulting in the induction of the DosR regulon, important for anaerobic survival and perhaps latent infection. The individual and collective roles of these sensors has been postulated biochemically, but their roles have remained unclear in vivo. This work demonstrates distinct and additive roles for each sensor during anaerobic dormancy. more...	Mycobacterium tuberculosis H37Rv; Mycobacterium tuberculosis CDC1551	DRonA classified non-viable	NA
GSM422070	Expression profiling by array	GSE16811	GPL8768	dosSKO_log_1_hour_NO_rep4	The unique roles of DosT and DosS in DosR regulon induction and Mycobacterium tuberculosis dormancy (Submitter supplied) In Mycobacterium tuberculosis, the sensor kinases DosT and DosS activate the transcriptional regulator DosR, resulting in the induction of the DosR regulon, important for anaerobic survival and perhaps latent infection. The individual and collective roles of these sensors has been postulated biochemically, but their roles have remained unclear in vivo. This work demonstrates distinct and additive roles for each sensor during anaerobic dormancy. more...	Mycobacterium tuberculosis H37Rv; Mycobacterium tuberculosis CDC1551	DRonA classified non-viable	NA
GSM422064	Expression profiling by array	GSE16811	GPL8768	dosSTKO_24_hour_Gaspak_rep1	The unique roles of DosT and DosS in DosR regulon induction and Mycobacterium tuberculosis dormancy (Submitter supplied) In Mycobacterium tuberculosis, the sensor kinases DosT and DosS activate the transcriptional regulator DosR, resulting in the induction of the DosR regulon, important for anaerobic survival and perhaps latent infection. The individual and collective roles of these sensors has been postulated biochemically, but their roles have remained unclear in vivo. This work demonstrates distinct and additive roles for each sensor during anaerobic dormancy. more...	Mycobacterium tuberculosis H37Rv; Mycobacterium tuberculosis CDC1551	DRonA classified non-viable	NA
GSM422066	Expression profiling by array	GSE16811	GPL8768	dosSTKO_24_hour_Gaspak_rep3	The unique roles of DosT and DosS in DosR regulon induction and Mycobacterium tuberculosis dormancy (Submitter supplied) In Mycobacterium tuberculosis, the sensor kinases DosT and DosS activate the transcriptional regulator DosR, resulting in the induction of the DosR regulon, important for anaerobic survival and perhaps latent infection. The individual and collective roles of these sensors has been postulated biochemically, but their roles have remained unclear in vivo. This work demonstrates distinct and additive roles for each sensor during anaerobic dormancy. more...	Mycobacterium tuberculosis H37Rv; Mycobacterium tuberculosis CDC1551	DRonA classified non-viable	NA
GSM422062	Expression profiling by array	GSE16811	GPL8768	dosSKO_24_hour_Gaspak_rep2	The unique roles of DosT and DosS in DosR regulon induction and Mycobacterium tuberculosis dormancy (Submitter supplied) In Mycobacterium tuberculosis, the sensor kinases DosT and DosS activate the transcriptional regulator DosR, resulting in the induction of the DosR regulon, important for anaerobic survival and perhaps latent infection. The individual and collective roles of these sensors has been postulated biochemically, but their roles have remained unclear in vivo. This work demonstrates distinct and additive roles for each sensor during anaerobic dormancy. more...	Mycobacterium tuberculosis H37Rv; Mycobacterium tuberculosis CDC1551	DRonA classified non-viable	NA
GSM422068	Expression profiling by array	GSE16811	GPL8768	dosSKO_log_1_hour_NO_rep2	The unique roles of DosT and DosS in DosR regulon induction and Mycobacterium tuberculosis dormancy (Submitter supplied) In Mycobacterium tuberculosis, the sensor kinases DosT and DosS activate the transcriptional regulator DosR, resulting in the induction of the DosR regulon, important for anaerobic survival and perhaps latent infection. The individual and collective roles of these sensors has been postulated biochemically, but their roles have remained unclear in vivo. This work demonstrates distinct and additive roles for each sensor during anaerobic dormancy. more...	Mycobacterium tuberculosis H37Rv; Mycobacterium tuberculosis CDC1551	DRonA classified non-viable	NA
GSM422069	Expression profiling by array	GSE16811	GPL8768	dosSKO_log_1_hour_NO_rep3	The unique roles of DosT and DosS in DosR regulon induction and Mycobacterium tuberculosis dormancy (Submitter supplied) In Mycobacterium tuberculosis, the sensor kinases DosT and DosS activate the transcriptional regulator DosR, resulting in the induction of the DosR regulon, important for anaerobic survival and perhaps latent infection. The individual and collective roles of these sensors has been postulated biochemically, but their roles have remained unclear in vivo. This work demonstrates distinct and additive roles for each sensor during anaerobic dormancy. more...	Mycobacterium tuberculosis H37Rv; Mycobacterium tuberculosis CDC1551	DRonA classified non-viable	NA
GSM422046	Expression profiling by array	GSE16811	GPL8768	dosSTKO_RAD_day6_rep3	The unique roles of DosT and DosS in DosR regulon induction and Mycobacterium tuberculosis dormancy (Submitter supplied) In Mycobacterium tuberculosis, the sensor kinases DosT and DosS activate the transcriptional regulator DosR, resulting in the induction of the DosR regulon, important for anaerobic survival and perhaps latent infection. The individual and collective roles of these sensors has been postulated biochemically, but their roles have remained unclear in vivo. This work demonstrates distinct and additive roles for each sensor during anaerobic dormancy. more...	Mycobacterium tuberculosis H37Rv; Mycobacterium tuberculosis CDC1551	DRonA classified non-viable	NA
GSM422042	Expression profiling by array	GSE16811	GPL8768	dosTKO_RAD_day6_rep2	The unique roles of DosT and DosS in DosR regulon induction and Mycobacterium tuberculosis dormancy (Submitter supplied) In Mycobacterium tuberculosis, the sensor kinases DosT and DosS activate the transcriptional regulator DosR, resulting in the induction of the DosR regulon, important for anaerobic survival and perhaps latent infection. The individual and collective roles of these sensors has been postulated biochemically, but their roles have remained unclear in vivo. This work demonstrates distinct and additive roles for each sensor during anaerobic dormancy. more...	Mycobacterium tuberculosis H37Rv; Mycobacterium tuberculosis CDC1551	DRonA classified non-viable	NA
GSM422049	Expression profiling by array	GSE16811	GPL8768	dosSTKO+pdosT_RAD_day6_rep3	The unique roles of DosT and DosS in DosR regulon induction and Mycobacterium tuberculosis dormancy (Submitter supplied) In Mycobacterium tuberculosis, the sensor kinases DosT and DosS activate the transcriptional regulator DosR, resulting in the induction of the DosR regulon, important for anaerobic survival and perhaps latent infection. The individual and collective roles of these sensors has been postulated biochemically, but their roles have remained unclear in vivo. This work demonstrates distinct and additive roles for each sensor during anaerobic dormancy. more...	Mycobacterium tuberculosis H37Rv; Mycobacterium tuberculosis CDC1551	DRonA classified non-viable	NA
GSM422045	Expression profiling by array	GSE16811	GPL8768	dosSTKO_RAD_day6_rep2	The unique roles of DosT and DosS in DosR regulon induction and Mycobacterium tuberculosis dormancy (Submitter supplied) In Mycobacterium tuberculosis, the sensor kinases DosT and DosS activate the transcriptional regulator DosR, resulting in the induction of the DosR regulon, important for anaerobic survival and perhaps latent infection. The individual and collective roles of these sensors has been postulated biochemically, but their roles have remained unclear in vivo. This work demonstrates distinct and additive roles for each sensor during anaerobic dormancy. more...	Mycobacterium tuberculosis H37Rv; Mycobacterium tuberculosis CDC1551	DRonA classified non-viable	NA
GSM422043	Expression profiling by array	GSE16811	GPL8768	dosTKO_RAD_day6_rep3	The unique roles of DosT and DosS in DosR regulon induction and Mycobacterium tuberculosis dormancy (Submitter supplied) In Mycobacterium tuberculosis, the sensor kinases DosT and DosS activate the transcriptional regulator DosR, resulting in the induction of the DosR regulon, important for anaerobic survival and perhaps latent infection. The individual and collective roles of these sensors has been postulated biochemically, but their roles have remained unclear in vivo. This work demonstrates distinct and additive roles for each sensor during anaerobic dormancy. more...	Mycobacterium tuberculosis H37Rv; Mycobacterium tuberculosis CDC1551	DRonA classified non-viable	NA
GSM422041	Expression profiling by array	GSE16811	GPL8768	dosTKO_RAD_day6_rep1	The unique roles of DosT and DosS in DosR regulon induction and Mycobacterium tuberculosis dormancy (Submitter supplied) In Mycobacterium tuberculosis, the sensor kinases DosT and DosS activate the transcriptional regulator DosR, resulting in the induction of the DosR regulon, important for anaerobic survival and perhaps latent infection. The individual and collective roles of these sensors has been postulated biochemically, but their roles have remained unclear in vivo. This work demonstrates distinct and additive roles for each sensor during anaerobic dormancy. more...	Mycobacterium tuberculosis H37Rv; Mycobacterium tuberculosis CDC1551	DRonA classified non-viable	NA
GSM422048	Expression profiling by array	GSE16811	GPL8768	dosSTKO+pdosT_RAD_day6_rep2	The unique roles of DosT and DosS in DosR regulon induction and Mycobacterium tuberculosis dormancy (Submitter supplied) In Mycobacterium tuberculosis, the sensor kinases DosT and DosS activate the transcriptional regulator DosR, resulting in the induction of the DosR regulon, important for anaerobic survival and perhaps latent infection. The individual and collective roles of these sensors has been postulated biochemically, but their roles have remained unclear in vivo. This work demonstrates distinct and additive roles for each sensor during anaerobic dormancy. more...	Mycobacterium tuberculosis H37Rv; Mycobacterium tuberculosis CDC1551	DRonA classified non-viable	NA
GSM422054	Expression profiling by array	GSE16811	GPL8768	dosSKO_4_hour_Gaspak_rep2	The unique roles of DosT and DosS in DosR regulon induction and Mycobacterium tuberculosis dormancy (Submitter supplied) In Mycobacterium tuberculosis, the sensor kinases DosT and DosS activate the transcriptional regulator DosR, resulting in the induction of the DosR regulon, important for anaerobic survival and perhaps latent infection. The individual and collective roles of these sensors has been postulated biochemically, but their roles have remained unclear in vivo. This work demonstrates distinct and additive roles for each sensor during anaerobic dormancy. more...	Mycobacterium tuberculosis H37Rv; Mycobacterium tuberculosis CDC1551	DRonA classified non-viable	NA
GSM422050	Expression profiling by array	GSE16811	GPL8768	dosTKO_4_hour_Gaspak_rep1	The unique roles of DosT and DosS in DosR regulon induction and Mycobacterium tuberculosis dormancy (Submitter supplied) In Mycobacterium tuberculosis, the sensor kinases DosT and DosS activate the transcriptional regulator DosR, resulting in the induction of the DosR regulon, important for anaerobic survival and perhaps latent infection. The individual and collective roles of these sensors has been postulated biochemically, but their roles have remained unclear in vivo. This work demonstrates distinct and additive roles for each sensor during anaerobic dormancy. more...	Mycobacterium tuberculosis H37Rv; Mycobacterium tuberculosis CDC1551	DRonA classified non-viable	NA
GSM422044	Expression profiling by array	GSE16811	GPL8768	dosSTKO_RAD_day6_rep1	The unique roles of DosT and DosS in DosR regulon induction and Mycobacterium tuberculosis dormancy (Submitter supplied) In Mycobacterium tuberculosis, the sensor kinases DosT and DosS activate the transcriptional regulator DosR, resulting in the induction of the DosR regulon, important for anaerobic survival and perhaps latent infection. The individual and collective roles of these sensors has been postulated biochemically, but their roles have remained unclear in vivo. This work demonstrates distinct and additive roles for each sensor during anaerobic dormancy. more...	Mycobacterium tuberculosis H37Rv; Mycobacterium tuberculosis CDC1551	DRonA classified non-viable	NA
GSM422063	Expression profiling by array	GSE16811	GPL8768	dosSKO_24_hour_Gaspak_rep3	The unique roles of DosT and DosS in DosR regulon induction and Mycobacterium tuberculosis dormancy (Submitter supplied) In Mycobacterium tuberculosis, the sensor kinases DosT and DosS activate the transcriptional regulator DosR, resulting in the induction of the DosR regulon, important for anaerobic survival and perhaps latent infection. The individual and collective roles of these sensors has been postulated biochemically, but their roles have remained unclear in vivo. This work demonstrates distinct and additive roles for each sensor during anaerobic dormancy. more...	Mycobacterium tuberculosis H37Rv; Mycobacterium tuberculosis CDC1551	DRonA classified non-viable	NA
GSM422047	Expression profiling by array	GSE16811	GPL8768	dosSTKO+pdosT_RAD_day6_rep1	The unique roles of DosT and DosS in DosR regulon induction and Mycobacterium tuberculosis dormancy (Submitter supplied) In Mycobacterium tuberculosis, the sensor kinases DosT and DosS activate the transcriptional regulator DosR, resulting in the induction of the DosR regulon, important for anaerobic survival and perhaps latent infection. The individual and collective roles of these sensors has been postulated biochemically, but their roles have remained unclear in vivo. This work demonstrates distinct and additive roles for each sensor during anaerobic dormancy. more...	Mycobacterium tuberculosis H37Rv; Mycobacterium tuberculosis CDC1551	DRonA classified non-viable	NA
GSM422039	Expression profiling by array	GSE16811	GPL8768	dosSKO_RAD_day6_rep2	The unique roles of DosT and DosS in DosR regulon induction and Mycobacterium tuberculosis dormancy (Submitter supplied) In Mycobacterium tuberculosis, the sensor kinases DosT and DosS activate the transcriptional regulator DosR, resulting in the induction of the DosR regulon, important for anaerobic survival and perhaps latent infection. The individual and collective roles of these sensors has been postulated biochemically, but their roles have remained unclear in vivo. This work demonstrates distinct and additive roles for each sensor during anaerobic dormancy. more...	Mycobacterium tuberculosis H37Rv; Mycobacterium tuberculosis CDC1551	DRonA classified non-viable	NA
GSM422065	Expression profiling by array	GSE16811	GPL8768	dosSTKO_24_hour_Gaspak_rep2	The unique roles of DosT and DosS in DosR regulon induction and Mycobacterium tuberculosis dormancy (Submitter supplied) In Mycobacterium tuberculosis, the sensor kinases DosT and DosS activate the transcriptional regulator DosR, resulting in the induction of the DosR regulon, important for anaerobic survival and perhaps latent infection. The individual and collective roles of these sensors has been postulated biochemically, but their roles have remained unclear in vivo. This work demonstrates distinct and additive roles for each sensor during anaerobic dormancy. more...	Mycobacterium tuberculosis H37Rv; Mycobacterium tuberculosis CDC1551	DRonA classified non-viable	NA
GSM422067	Expression profiling by array	GSE16811	GPL8768	dosSKO_log_1_hour_NO_rep1	The unique roles of DosT and DosS in DosR regulon induction and Mycobacterium tuberculosis dormancy (Submitter supplied) In Mycobacterium tuberculosis, the sensor kinases DosT and DosS activate the transcriptional regulator DosR, resulting in the induction of the DosR regulon, important for anaerobic survival and perhaps latent infection. The individual and collective roles of these sensors has been postulated biochemically, but their roles have remained unclear in vivo. This work demonstrates distinct and additive roles for each sensor during anaerobic dormancy. more...	Mycobacterium tuberculosis H37Rv; Mycobacterium tuberculosis CDC1551	DRonA classified non-viable	NA
GSM422038	Expression profiling by array	GSE16811	GPL8768	dosSKO_RAD_day6_rep1	The unique roles of DosT and DosS in DosR regulon induction and Mycobacterium tuberculosis dormancy (Submitter supplied) In Mycobacterium tuberculosis, the sensor kinases DosT and DosS activate the transcriptional regulator DosR, resulting in the induction of the DosR regulon, important for anaerobic survival and perhaps latent infection. The individual and collective roles of these sensors has been postulated biochemically, but their roles have remained unclear in vivo. This work demonstrates distinct and additive roles for each sensor during anaerobic dormancy. more...	Mycobacterium tuberculosis CDC1551; Mycobacterium tuberculosis H37Rv	DRonA classified non-viable	NA
GSM422040	Expression profiling by array	GSE16811	GPL8768	dosSKO_RAD_day6_rep3	The unique roles of DosT and DosS in DosR regulon induction and Mycobacterium tuberculosis dormancy (Submitter supplied) In Mycobacterium tuberculosis, the sensor kinases DosT and DosS activate the transcriptional regulator DosR, resulting in the induction of the DosR regulon, important for anaerobic survival and perhaps latent infection. The individual and collective roles of these sensors has been postulated biochemically, but their roles have remained unclear in vivo. This work demonstrates distinct and additive roles for each sensor during anaerobic dormancy. more...	Mycobacterium tuberculosis CDC1551; Mycobacterium tuberculosis H37Rv	DRonA classified non-viable	NA
GSM422058	Expression profiling by array	GSE16811	GPL8768	dosTKO_24_hour_Gaspak_rep1	The unique roles of DosT and DosS in DosR regulon induction and Mycobacterium tuberculosis dormancy (Submitter supplied) In Mycobacterium tuberculosis, the sensor kinases DosT and DosS activate the transcriptional regulator DosR, resulting in the induction of the DosR regulon, important for anaerobic survival and perhaps latent infection. The individual and collective roles of these sensors has been postulated biochemically, but their roles have remained unclear in vivo. This work demonstrates distinct and additive roles for each sensor during anaerobic dormancy. more...	Mycobacterium tuberculosis CDC1551; Mycobacterium tuberculosis H37Rv	DRonA classified non-viable	NA
GSM422057	Expression profiling by array	GSE16811	GPL8768	dosSTKO_4_hour_Gaspak_rep3	The unique roles of DosT and DosS in DosR regulon induction and Mycobacterium tuberculosis dormancy (Submitter supplied) In Mycobacterium tuberculosis, the sensor kinases DosT and DosS activate the transcriptional regulator DosR, resulting in the induction of the DosR regulon, important for anaerobic survival and perhaps latent infection. The individual and collective roles of these sensors has been postulated biochemically, but their roles have remained unclear in vivo. This work demonstrates distinct and additive roles for each sensor during anaerobic dormancy. more...	Mycobacterium tuberculosis H37Rv; Mycobacterium tuberculosis CDC1551	DRonA classified non-viable	NA
GSM422056	Expression profiling by array	GSE16811	GPL8768	dosSTKO_4_hour_Gaspak_rep2	The unique roles of DosT and DosS in DosR regulon induction and Mycobacterium tuberculosis dormancy (Submitter supplied) In Mycobacterium tuberculosis, the sensor kinases DosT and DosS activate the transcriptional regulator DosR, resulting in the induction of the DosR regulon, important for anaerobic survival and perhaps latent infection. The individual and collective roles of these sensors has been postulated biochemically, but their roles have remained unclear in vivo. This work demonstrates distinct and additive roles for each sensor during anaerobic dormancy. more...	Mycobacterium tuberculosis H37Rv; Mycobacterium tuberculosis CDC1551	DRonA classified non-viable	NA
GSM422051	Expression profiling by array	GSE16811	GPL8768	dosTKO_4_hour_Gaspak_rep2	The unique roles of DosT and DosS in DosR regulon induction and Mycobacterium tuberculosis dormancy (Submitter supplied) In Mycobacterium tuberculosis, the sensor kinases DosT and DosS activate the transcriptional regulator DosR, resulting in the induction of the DosR regulon, important for anaerobic survival and perhaps latent infection. The individual and collective roles of these sensors has been postulated biochemically, but their roles have remained unclear in vivo. This work demonstrates distinct and additive roles for each sensor during anaerobic dormancy. more...	Mycobacterium tuberculosis H37Rv; Mycobacterium tuberculosis CDC1551	DRonA classified non-viable	NA
GSM422053	Expression profiling by array	GSE16811	GPL8768	dosSKO_4_hour_Gaspak_rep1	The unique roles of DosT and DosS in DosR regulon induction and Mycobacterium tuberculosis dormancy (Submitter supplied) In Mycobacterium tuberculosis, the sensor kinases DosT and DosS activate the transcriptional regulator DosR, resulting in the induction of the DosR regulon, important for anaerobic survival and perhaps latent infection. The individual and collective roles of these sensors has been postulated biochemically, but their roles have remained unclear in vivo. This work demonstrates distinct and additive roles for each sensor during anaerobic dormancy. more...	Mycobacterium tuberculosis H37Rv; Mycobacterium tuberculosis CDC1551	DRonA classified non-viable	NA
GSM422055	Expression profiling by array	GSE16811	GPL8768	dosSTKO_4_hour_Gaspak_rep1	The unique roles of DosT and DosS in DosR regulon induction and Mycobacterium tuberculosis dormancy (Submitter supplied) In Mycobacterium tuberculosis, the sensor kinases DosT and DosS activate the transcriptional regulator DosR, resulting in the induction of the DosR regulon, important for anaerobic survival and perhaps latent infection. The individual and collective roles of these sensors has been postulated biochemically, but their roles have remained unclear in vivo. This work demonstrates distinct and additive roles for each sensor during anaerobic dormancy. more...	Mycobacterium tuberculosis H37Rv; Mycobacterium tuberculosis CDC1551	DRonA classified non-viable	NA
GSM422060	Expression profiling by array	GSE16811	GPL8768	dosTKO_24_hour_Gaspak_rep3	The unique roles of DosT and DosS in DosR regulon induction and Mycobacterium tuberculosis dormancy (Submitter supplied) In Mycobacterium tuberculosis, the sensor kinases DosT and DosS activate the transcriptional regulator DosR, resulting in the induction of the DosR regulon, important for anaerobic survival and perhaps latent infection. The individual and collective roles of these sensors has been postulated biochemically, but their roles have remained unclear in vivo. This work demonstrates distinct and additive roles for each sensor during anaerobic dormancy. more...	Mycobacterium tuberculosis H37Rv; Mycobacterium tuberculosis CDC1551	DRonA classified non-viable	NA
GSM422059	Expression profiling by array	GSE16811	GPL8768	dosTKO_24_hour_Gaspak_rep2	The unique roles of DosT and DosS in DosR regulon induction and Mycobacterium tuberculosis dormancy (Submitter supplied) In Mycobacterium tuberculosis, the sensor kinases DosT and DosS activate the transcriptional regulator DosR, resulting in the induction of the DosR regulon, important for anaerobic survival and perhaps latent infection. The individual and collective roles of these sensors has been postulated biochemically, but their roles have remained unclear in vivo. This work demonstrates distinct and additive roles for each sensor during anaerobic dormancy. more...	Mycobacterium tuberculosis H37Rv; Mycobacterium tuberculosis CDC1551	DRonA classified non-viable	NA
GSM422052	Expression profiling by array	GSE16811	GPL8768	dosTKO_4_hour_Gaspak_rep3	The unique roles of DosT and DosS in DosR regulon induction and Mycobacterium tuberculosis dormancy (Submitter supplied) In Mycobacterium tuberculosis, the sensor kinases DosT and DosS activate the transcriptional regulator DosR, resulting in the induction of the DosR regulon, important for anaerobic survival and perhaps latent infection. The individual and collective roles of these sensors has been postulated biochemically, but their roles have remained unclear in vivo. This work demonstrates distinct and additive roles for each sensor during anaerobic dormancy. more...	Mycobacterium tuberculosis H37Rv; Mycobacterium tuberculosis CDC1551	DRonA classified non-viable	NA
GSM431501	Expression profiling by array	GSE17232	GPL8893	Mtb isolate 3 versus isolate 20	Genomic comparison of M. tuberculosis PDIM spontaneous mutants (Submitter supplied) Genomic comparisons among PDIM positive and negative isolates. Standard in vitro exponential phase cultures of M. tuberculosis H37Rv ATCC27294 were plated on 7H11 plates. Individual colonies were sub-cultured in 7H9 broth and metabolically labeled with [14C] propionic acid. The apolar lipid fraction was then extracted from those cultures and assayed for PDIM (phthiocerol dimycocerosate) content via TLC. more...	Mycobacterium tuberculosis	DRonA classified non-viable	NA
GSM431500	Expression profiling by array	GSE17232	GPL8893	Mtb isolate 20 versus isolate 3	Genomic comparison of M. tuberculosis PDIM spontaneous mutants (Submitter supplied) Genomic comparisons among PDIM positive and negative isolates. Standard in vitro exponential phase cultures of M. tuberculosis H37Rv ATCC27294 were plated on 7H11 plates. Individual colonies were sub-cultured in 7H9 broth and metabolically labeled with [14C] propionic acid. The apolar lipid fraction was then extracted from those cultures and assayed for PDIM (phthiocerol dimycocerosate) content via TLC. more...	Mycobacterium tuberculosis	DRonA classified non-viable	NA
GSM431499	Expression profiling by array	GSE17232	GPL8893	Mtb isolate 4 versus isolate 8	Genomic comparison of M. tuberculosis PDIM spontaneous mutants (Submitter supplied) Genomic comparisons among PDIM positive and negative isolates. Standard in vitro exponential phase cultures of M. tuberculosis H37Rv ATCC27294 were plated on 7H11 plates. Individual colonies were sub-cultured in 7H9 broth and metabolically labeled with [14C] propionic acid. The apolar lipid fraction was then extracted from those cultures and assayed for PDIM (phthiocerol dimycocerosate) content via TLC. more...	Mycobacterium tuberculosis	DRonA classified non-viable	NA
GSM431498	Expression profiling by array	GSE17232	GPL8893	Mtb isolate 8 versus isolate 4	Genomic comparison of M. tuberculosis PDIM spontaneous mutants (Submitter supplied) Genomic comparisons among PDIM positive and negative isolates. Standard in vitro exponential phase cultures of M. tuberculosis H37Rv ATCC27294 were plated on 7H11 plates. Individual colonies were sub-cultured in 7H9 broth and metabolically labeled with [14C] propionic acid. The apolar lipid fraction was then extracted from those cultures and assayed for PDIM (phthiocerol dimycocerosate) content via TLC. more...	Mycobacterium tuberculosis	DRonA classified non-viable	NA
GSM431509	Expression profiling by array	GSE17234	GPL8893	Mtb isolate 9 versus isolate 8	Transcriptional profile comparison of M. tuberculosis PDIM spontaneous mutants (Submitter supplied) Transcriptional profile comparison among PDIM positive and negative isolates. Standard in vitro exponential phase cultures of M. tuberculosis H37Rv ATCC27294 were plated on 7H11 plates. Individual colonies were sub-cultured in 7H9 broth and metabolically labeled with [14C] propionic acid. The apolar lipid fraction was then extracted from those cultures and assayed for PDIM (phthiocerol dimycocerosate) content via TLC. more...	Mycobacterium tuberculosis	DRonA classified non-viable	NA
GSM431508	Expression profiling by array	GSE17234	GPL8893	Mtb isolate 8 versus isolate 9	Transcriptional profile comparison of M. tuberculosis PDIM spontaneous mutants (Submitter supplied) Transcriptional profile comparison among PDIM positive and negative isolates. Standard in vitro exponential phase cultures of M. tuberculosis H37Rv ATCC27294 were plated on 7H11 plates. Individual colonies were sub-cultured in 7H9 broth and metabolically labeled with [14C] propionic acid. The apolar lipid fraction was then extracted from those cultures and assayed for PDIM (phthiocerol dimycocerosate) content via TLC. more...	Mycobacterium tuberculosis	DRonA classified non-viable	NA
GSM431513	Expression profiling by array	GSE17234	GPL8893	Mtb isolate 10 versus isolate 8 rep_2	Transcriptional profile comparison of M. tuberculosis PDIM spontaneous mutants (Submitter supplied) Transcriptional profile comparison among PDIM positive and negative isolates. Standard in vitro exponential phase cultures of M. tuberculosis H37Rv ATCC27294 were plated on 7H11 plates. Individual colonies were sub-cultured in 7H9 broth and metabolically labeled with [14C] propionic acid. The apolar lipid fraction was then extracted from those cultures and assayed for PDIM (phthiocerol dimycocerosate) content via TLC. more...	Mycobacterium tuberculosis	DRonA classified non-viable	NA
GSM431510	Expression profiling by array	GSE17234	GPL8893	Mtb isolate 8 versus isolate 10	Transcriptional profile comparison of M. tuberculosis PDIM spontaneous mutants (Submitter supplied) Transcriptional profile comparison among PDIM positive and negative isolates. Standard in vitro exponential phase cultures of M. tuberculosis H37Rv ATCC27294 were plated on 7H11 plates. Individual colonies were sub-cultured in 7H9 broth and metabolically labeled with [14C] propionic acid. The apolar lipid fraction was then extracted from those cultures and assayed for PDIM (phthiocerol dimycocerosate) content via TLC. more...	Mycobacterium tuberculosis	DRonA classified non-viable	NA
GSM431511	Expression profiling by array	GSE17234	GPL8893	Mtb isolate 10 versus isolate 8	Transcriptional profile comparison of M. tuberculosis PDIM spontaneous mutants (Submitter supplied) Transcriptional profile comparison among PDIM positive and negative isolates. Standard in vitro exponential phase cultures of M. tuberculosis H37Rv ATCC27294 were plated on 7H11 plates. Individual colonies were sub-cultured in 7H9 broth and metabolically labeled with [14C] propionic acid. The apolar lipid fraction was then extracted from those cultures and assayed for PDIM (phthiocerol dimycocerosate) content via TLC. more...	Mycobacterium tuberculosis	DRonA classified non-viable	NA
GSM431512	Expression profiling by array	GSE17234	GPL8893	Mtb isolate 8 versus isolate 10 rep_2	Transcriptional profile comparison of M. tuberculosis PDIM spontaneous mutants (Submitter supplied) Transcriptional profile comparison among PDIM positive and negative isolates. Standard in vitro exponential phase cultures of M. tuberculosis H37Rv ATCC27294 were plated on 7H11 plates. Individual colonies were sub-cultured in 7H9 broth and metabolically labeled with [14C] propionic acid. The apolar lipid fraction was then extracted from those cultures and assayed for PDIM (phthiocerol dimycocerosate) content via TLC. more...	Mycobacterium tuberculosis	DRonA classified non-viable	NA
GSM434759	Expression profiling by array	GSE17424	GPL8951	H37Rv 48h 50uM vs. H37Rv 48h control FS T7	Cellular active small molecule inhibitors of Mycobacterium tuberculosis by NMR fragment screen (Submitter supplied) Cellular active small molecule inhibitors of Mycobacterium tuberculosis by NMR fragment screen.	Mycobacterium tuberculosis H37Rv	DRonA classified non-viable	NA
GSM434764	Expression profiling by array	GSE17424	GPL8951	H37Rv 48h 50uM vs. H37Rv 48h control WTA Klenow indirect	Cellular active small molecule inhibitors of Mycobacterium tuberculosis by NMR fragment screen (Submitter supplied) Cellular active small molecule inhibitors of Mycobacterium tuberculosis by NMR fragment screen.	Mycobacterium tuberculosis H37Rv	DRonA classified non-viable	NA
GSM434765	Expression profiling by array	GSE17424	GPL8951	H37Rv 48h control vs. H37Rv 48h 50uM WTA Klenow indirect	Cellular active small molecule inhibitors of Mycobacterium tuberculosis by NMR fragment screen (Submitter supplied) Cellular active small molecule inhibitors of Mycobacterium tuberculosis by NMR fragment screen.	Mycobacterium tuberculosis H37Rv	DRonA classified non-viable	NA
GSM434766	Expression profiling by array	GSE17424	GPL8951	H37Rv 48h 100uM vs. H37Rv 48h control WTA Bioprime indirect	Cellular active small molecule inhibitors of Mycobacterium tuberculosis by NMR fragment screen (Submitter supplied) Cellular active small molecule inhibitors of Mycobacterium tuberculosis by NMR fragment screen.	Mycobacterium tuberculosis H37Rv	DRonA classified non-viable	NA
GSM434767	Expression profiling by array	GSE17424	GPL8951	H37Rv 48h control vs. H37Rv 48h 100uM WTA Bioprime indirect	Cellular active small molecule inhibitors of Mycobacterium tuberculosis by NMR fragment screen (Submitter supplied) Cellular active small molecule inhibitors of Mycobacterium tuberculosis by NMR fragment screen.	Mycobacterium tuberculosis H37Rv	DRonA classified non-viable	NA
GSM434760	Expression profiling by array	GSE17424	GPL8951	H37Rv 48h control vs. H37Rv 48h 50uM FS T7	Cellular active small molecule inhibitors of Mycobacterium tuberculosis by NMR fragment screen (Submitter supplied) Cellular active small molecule inhibitors of Mycobacterium tuberculosis by NMR fragment screen.	Mycobacterium tuberculosis H37Rv	DRonA classified non-viable	NA
GSM434761	Expression profiling by array	GSE17424	GPL8951	H37Rv 48h 100uM vs. H37Rv 48h control FS T7	Cellular active small molecule inhibitors of Mycobacterium tuberculosis by NMR fragment screen (Submitter supplied) Cellular active small molecule inhibitors of Mycobacterium tuberculosis by NMR fragment screen.	Mycobacterium tuberculosis H37Rv	DRonA classified non-viable	NA
GSM434763	Expression profiling by array	GSE17424	GPL8951	H37Rv 48h control vs. H37Rv 48h 100uM FS T7	Cellular active small molecule inhibitors of Mycobacterium tuberculosis by NMR fragment screen (Submitter supplied) Cellular active small molecule inhibitors of Mycobacterium tuberculosis by NMR fragment screen.	Mycobacterium tuberculosis H37Rv	DRonA classified non-viable	NA
GSM438221	Expression profiling by array	GSE17587	GPL5774	Replicate 1	M. tuberculosis transcriptional profile of delta pepD strain vs wild-type strain (Submitter supplied) pepD is regulated by a 2CS, MprAB, and impacts upon the regulation of sigE, an important M.tb sigma factor. Here we examine the global impact of gene regulation in a delta pepD mutant strain.	Mycobacterium tuberculosis	DRonA classified non-viable	NA
GSM438225	Expression profiling by array	GSE17587	GPL5774	Replicate 3	M. tuberculosis transcriptional profile of delta pepD strain vs wild-type strain (Submitter supplied) pepD is regulated by a 2CS, MprAB, and impacts upon the regulation of sigE, an important M.tb sigma factor. Here we examine the global impact of gene regulation in a delta pepD mutant strain.	Mycobacterium tuberculosis	DRonA classified non-viable	NA
GSM438224	Expression profiling by array	GSE17587	GPL5774	Dye-Flip Replicate 2	M. tuberculosis transcriptional profile of delta pepD strain vs wild-type strain (Submitter supplied) pepD is regulated by a 2CS, MprAB, and impacts upon the regulation of sigE, an important M.tb sigma factor. Here we examine the global impact of gene regulation in a delta pepD mutant strain.	Mycobacterium tuberculosis	DRonA classified non-viable	NA
GSM438223	Expression profiling by array	GSE17587	GPL5774	Replicate 2	M. tuberculosis transcriptional profile of delta pepD strain vs wild-type strain (Submitter supplied) pepD is regulated by a 2CS, MprAB, and impacts upon the regulation of sigE, an important M.tb sigma factor. Here we examine the global impact of gene regulation in a delta pepD mutant strain.	Mycobacterium tuberculosis	DRonA classified non-viable	NA
GSM438222	Expression profiling by array	GSE17587	GPL5774	Dye-Flip Replicate 1	M. tuberculosis transcriptional profile of delta pepD strain vs wild-type strain (Submitter supplied) pepD is regulated by a 2CS, MprAB, and impacts upon the regulation of sigE, an important M.tb sigma factor. Here we examine the global impact of gene regulation in a delta pepD mutant strain.	Mycobacterium tuberculosis	DRonA classified non-viable	NA
GSM444859	Expression profiling by array	GSE17835	GPL4057	H37Rv log vs H37Rv24h_rep3	Comparison of the responses of Mycobacterium tuberculosis and Mycobacterium bovis to nutrient starvation (Submitter supplied) Transcriptional profiling of Mycobacterium tuberculosis H37Rv and Mycobacterium bovis Ravenel before (i.e., log-phase control) and at 24h and 96h after nutrient starvation. The transcriptional profile of the two strains were compared at log phase, and after 24h and 96h of starvation. In addition, the response of each strain to starvation was examined after 24h and 96h of starvation.	Mycobacterium tuberculosis; Mycobacterium tuberculosis variant bovis	DRonA classified non-viable	NA
GSM444858	Expression profiling by array	GSE17835	GPL4057	H37Rv log vs H37Rv24h_rep2	Comparison of the responses of Mycobacterium tuberculosis and Mycobacterium bovis to nutrient starvation (Submitter supplied) Transcriptional profiling of Mycobacterium tuberculosis H37Rv and Mycobacterium bovis Ravenel before (i.e., log-phase control) and at 24h and 96h after nutrient starvation. The transcriptional profile of the two strains were compared at log phase, and after 24h and 96h of starvation. In addition, the response of each strain to starvation was examined after 24h and 96h of starvation.	Mycobacterium tuberculosis; Mycobacterium tuberculosis variant bovis	DRonA classified non-viable	NA
GSM444857	Expression profiling by array	GSE17835	GPL4057	H37Rv log vs H37Rv24h_rep1	Comparison of the responses of Mycobacterium tuberculosis and Mycobacterium bovis to nutrient starvation (Submitter supplied) Transcriptional profiling of Mycobacterium tuberculosis H37Rv and Mycobacterium bovis Ravenel before (i.e., log-phase control) and at 24h and 96h after nutrient starvation. The transcriptional profile of the two strains were compared at log phase, and after 24h and 96h of starvation. In addition, the response of each strain to starvation was examined after 24h and 96h of starvation.	Mycobacterium tuberculosis; Mycobacterium tuberculosis variant bovis	DRonA classified non-viable	NA
GSM444873	Expression profiling by array	GSE17835	GPL4057	Mb log vs Mb 24h_rep5	Comparison of the responses of Mycobacterium tuberculosis and Mycobacterium bovis to nutrient starvation (Submitter supplied) Transcriptional profiling of Mycobacterium tuberculosis H37Rv and Mycobacterium bovis Ravenel before (i.e., log-phase control) and at 24h and 96h after nutrient starvation. The transcriptional profile of the two strains were compared at log phase, and after 24h and 96h of starvation. In addition, the response of each strain to starvation was examined after 24h and 96h of starvation.	Mycobacterium tuberculosis; Mycobacterium tuberculosis variant bovis	DRonA classified non-viable	NA
GSM444872	Expression profiling by array	GSE17835	GPL4057	Mb log vs Mb 24h_rep4	Comparison of the responses of Mycobacterium tuberculosis and Mycobacterium bovis to nutrient starvation (Submitter supplied) Transcriptional profiling of Mycobacterium tuberculosis H37Rv and Mycobacterium bovis Ravenel before (i.e., log-phase control) and at 24h and 96h after nutrient starvation. The transcriptional profile of the two strains were compared at log phase, and after 24h and 96h of starvation. In addition, the response of each strain to starvation was examined after 24h and 96h of starvation.	Mycobacterium tuberculosis; Mycobacterium tuberculosis variant bovis	DRonA classified non-viable	NA
GSM444871	Expression profiling by array	GSE17835	GPL4057	Mb log vs Mb 24h_rep3	Comparison of the responses of Mycobacterium tuberculosis and Mycobacterium bovis to nutrient starvation (Submitter supplied) Transcriptional profiling of Mycobacterium tuberculosis H37Rv and Mycobacterium bovis Ravenel before (i.e., log-phase control) and at 24h and 96h after nutrient starvation. The transcriptional profile of the two strains were compared at log phase, and after 24h and 96h of starvation. In addition, the response of each strain to starvation was examined after 24h and 96h of starvation.	Mycobacterium tuberculosis; Mycobacterium tuberculosis variant bovis	DRonA classified non-viable	NA
GSM444870	Expression profiling by array	GSE17835	GPL4057	Mb log vs Mb 24h_rep2	Comparison of the responses of Mycobacterium tuberculosis and Mycobacterium bovis to nutrient starvation (Submitter supplied) Transcriptional profiling of Mycobacterium tuberculosis H37Rv and Mycobacterium bovis Ravenel before (i.e., log-phase control) and at 24h and 96h after nutrient starvation. The transcriptional profile of the two strains were compared at log phase, and after 24h and 96h of starvation. In addition, the response of each strain to starvation was examined after 24h and 96h of starvation.	Mycobacterium tuberculosis; Mycobacterium tuberculosis variant bovis	DRonA classified non-viable	NA
GSM444877	Expression profiling by array	GSE17835	GPL4057	Mb log vs Mb 96h_rep3	Comparison of the responses of Mycobacterium tuberculosis and Mycobacterium bovis to nutrient starvation (Submitter supplied) Transcriptional profiling of Mycobacterium tuberculosis H37Rv and Mycobacterium bovis Ravenel before (i.e., log-phase control) and at 24h and 96h after nutrient starvation. The transcriptional profile of the two strains were compared at log phase, and after 24h and 96h of starvation. In addition, the response of each strain to starvation was examined after 24h and 96h of starvation.	Mycobacterium tuberculosis; Mycobacterium tuberculosis variant bovis	DRonA classified non-viable	NA
GSM444876	Expression profiling by array	GSE17835	GPL4057	Mb log vs Mb 96h_rep2	Comparison of the responses of Mycobacterium tuberculosis and Mycobacterium bovis to nutrient starvation (Submitter supplied) Transcriptional profiling of Mycobacterium tuberculosis H37Rv and Mycobacterium bovis Ravenel before (i.e., log-phase control) and at 24h and 96h after nutrient starvation. The transcriptional profile of the two strains were compared at log phase, and after 24h and 96h of starvation. In addition, the response of each strain to starvation was examined after 24h and 96h of starvation.	Mycobacterium tuberculosis; Mycobacterium tuberculosis variant bovis	DRonA classified non-viable	NA
GSM444875	Expression profiling by array	GSE17835	GPL4057	Mb log vs Mb 96h_rep1	Comparison of the responses of Mycobacterium tuberculosis and Mycobacterium bovis to nutrient starvation (Submitter supplied) Transcriptional profiling of Mycobacterium tuberculosis H37Rv and Mycobacterium bovis Ravenel before (i.e., log-phase control) and at 24h and 96h after nutrient starvation. The transcriptional profile of the two strains were compared at log phase, and after 24h and 96h of starvation. In addition, the response of each strain to starvation was examined after 24h and 96h of starvation.	Mycobacterium tuberculosis; Mycobacterium tuberculosis variant bovis	DRonA classified non-viable	NA
GSM444874	Expression profiling by array	GSE17835	GPL4057	Mb log vs Mb 24h_rep6	Comparison of the responses of Mycobacterium tuberculosis and Mycobacterium bovis to nutrient starvation (Submitter supplied) Transcriptional profiling of Mycobacterium tuberculosis H37Rv and Mycobacterium bovis Ravenel before (i.e., log-phase control) and at 24h and 96h after nutrient starvation. The transcriptional profile of the two strains were compared at log phase, and after 24h and 96h of starvation. In addition, the response of each strain to starvation was examined after 24h and 96h of starvation.	Mycobacterium tuberculosis; Mycobacterium tuberculosis variant bovis	DRonA classified non-viable	NA
GSM444879	Expression profiling by array	GSE17835	GPL4057	Mb log vs Mb 96h_rep5	Comparison of the responses of Mycobacterium tuberculosis and Mycobacterium bovis to nutrient starvation (Submitter supplied) Transcriptional profiling of Mycobacterium tuberculosis H37Rv and Mycobacterium bovis Ravenel before (i.e., log-phase control) and at 24h and 96h after nutrient starvation. The transcriptional profile of the two strains were compared at log phase, and after 24h and 96h of starvation. In addition, the response of each strain to starvation was examined after 24h and 96h of starvation.	Mycobacterium tuberculosis; Mycobacterium tuberculosis variant bovis	DRonA classified non-viable	NA
GSM444878	Expression profiling by array	GSE17835	GPL4057	Mb log vs Mb 96h_rep4	Comparison of the responses of Mycobacterium tuberculosis and Mycobacterium bovis to nutrient starvation (Submitter supplied) Transcriptional profiling of Mycobacterium tuberculosis H37Rv and Mycobacterium bovis Ravenel before (i.e., log-phase control) and at 24h and 96h after nutrient starvation. The transcriptional profile of the two strains were compared at log phase, and after 24h and 96h of starvation. In addition, the response of each strain to starvation was examined after 24h and 96h of starvation.	Mycobacterium tuberculosis; Mycobacterium tuberculosis variant bovis	DRonA classified non-viable	NA
GSM444898	Expression profiling by array	GSE17835	GPL4057	Mtb log vs Mbovis log_rep6	Comparison of the responses of Mycobacterium tuberculosis and Mycobacterium bovis to nutrient starvation (Submitter supplied) Transcriptional profiling of Mycobacterium tuberculosis H37Rv and Mycobacterium bovis Ravenel before (i.e., log-phase control) and at 24h and 96h after nutrient starvation. The transcriptional profile of the two strains were compared at log phase, and after 24h and 96h of starvation. In addition, the response of each strain to starvation was examined after 24h and 96h of starvation.	Mycobacterium tuberculosis; Mycobacterium tuberculosis variant bovis	DRonA classified non-viable	NA
GSM444891	Expression profiling by array	GSE17835	GPL4057	Mtb 96h vs Mbovis 96h_rep5	Comparison of the responses of Mycobacterium tuberculosis and Mycobacterium bovis to nutrient starvation (Submitter supplied) Transcriptional profiling of Mycobacterium tuberculosis H37Rv and Mycobacterium bovis Ravenel before (i.e., log-phase control) and at 24h and 96h after nutrient starvation. The transcriptional profile of the two strains were compared at log phase, and after 24h and 96h of starvation. In addition, the response of each strain to starvation was examined after 24h and 96h of starvation.	Mycobacterium tuberculosis; Mycobacterium tuberculosis variant bovis	DRonA classified non-viable	NA
GSM444890	Expression profiling by array	GSE17835	GPL4057	Mtb 96h vs Mbovis 96h_rep4	Comparison of the responses of Mycobacterium tuberculosis and Mycobacterium bovis to nutrient starvation (Submitter supplied) Transcriptional profiling of Mycobacterium tuberculosis H37Rv and Mycobacterium bovis Ravenel before (i.e., log-phase control) and at 24h and 96h after nutrient starvation. The transcriptional profile of the two strains were compared at log phase, and after 24h and 96h of starvation. In addition, the response of each strain to starvation was examined after 24h and 96h of starvation.	Mycobacterium tuberculosis; Mycobacterium tuberculosis variant bovis	DRonA classified non-viable	NA
GSM444893	Expression profiling by array	GSE17835	GPL4057	Mtb log vs Mbovis log_rep1	Comparison of the responses of Mycobacterium tuberculosis and Mycobacterium bovis to nutrient starvation (Submitter supplied) Transcriptional profiling of Mycobacterium tuberculosis H37Rv and Mycobacterium bovis Ravenel before (i.e., log-phase control) and at 24h and 96h after nutrient starvation. The transcriptional profile of the two strains were compared at log phase, and after 24h and 96h of starvation. In addition, the response of each strain to starvation was examined after 24h and 96h of starvation.	Mycobacterium tuberculosis; Mycobacterium tuberculosis variant bovis	DRonA classified non-viable	NA
GSM444892	Expression profiling by array	GSE17835	GPL4057	Mtb 96h vs Mbovis 96h_rep6	Comparison of the responses of Mycobacterium tuberculosis and Mycobacterium bovis to nutrient starvation (Submitter supplied) Transcriptional profiling of Mycobacterium tuberculosis H37Rv and Mycobacterium bovis Ravenel before (i.e., log-phase control) and at 24h and 96h after nutrient starvation. The transcriptional profile of the two strains were compared at log phase, and after 24h and 96h of starvation. In addition, the response of each strain to starvation was examined after 24h and 96h of starvation.	Mycobacterium tuberculosis; Mycobacterium tuberculosis variant bovis	DRonA classified non-viable	NA
GSM444895	Expression profiling by array	GSE17835	GPL4057	Mtb log vs Mbovis log_rep3	Comparison of the responses of Mycobacterium tuberculosis and Mycobacterium bovis to nutrient starvation (Submitter supplied) Transcriptional profiling of Mycobacterium tuberculosis H37Rv and Mycobacterium bovis Ravenel before (i.e., log-phase control) and at 24h and 96h after nutrient starvation. The transcriptional profile of the two strains were compared at log phase, and after 24h and 96h of starvation. In addition, the response of each strain to starvation was examined after 24h and 96h of starvation.	Mycobacterium tuberculosis; Mycobacterium tuberculosis variant bovis	DRonA classified non-viable	NA
GSM444894	Expression profiling by array	GSE17835	GPL4057	Mtb log vs Mbovis log_rep2	Comparison of the responses of Mycobacterium tuberculosis and Mycobacterium bovis to nutrient starvation (Submitter supplied) Transcriptional profiling of Mycobacterium tuberculosis H37Rv and Mycobacterium bovis Ravenel before (i.e., log-phase control) and at 24h and 96h after nutrient starvation. The transcriptional profile of the two strains were compared at log phase, and after 24h and 96h of starvation. In addition, the response of each strain to starvation was examined after 24h and 96h of starvation.	Mycobacterium tuberculosis; Mycobacterium tuberculosis variant bovis	DRonA classified non-viable	NA
GSM444897	Expression profiling by array	GSE17835	GPL4057	Mtb log vs Mbovis log_rep5	Comparison of the responses of Mycobacterium tuberculosis and Mycobacterium bovis to nutrient starvation (Submitter supplied) Transcriptional profiling of Mycobacterium tuberculosis H37Rv and Mycobacterium bovis Ravenel before (i.e., log-phase control) and at 24h and 96h after nutrient starvation. The transcriptional profile of the two strains were compared at log phase, and after 24h and 96h of starvation. In addition, the response of each strain to starvation was examined after 24h and 96h of starvation.	Mycobacterium tuberculosis; Mycobacterium tuberculosis variant bovis	DRonA classified non-viable	NA
GSM444896	Expression profiling by array	GSE17835	GPL4057	Mtb log vs Mbovis log_rep4	Comparison of the responses of Mycobacterium tuberculosis and Mycobacterium bovis to nutrient starvation (Submitter supplied) Transcriptional profiling of Mycobacterium tuberculosis H37Rv and Mycobacterium bovis Ravenel before (i.e., log-phase control) and at 24h and 96h after nutrient starvation. The transcriptional profile of the two strains were compared at log phase, and after 24h and 96h of starvation. In addition, the response of each strain to starvation was examined after 24h and 96h of starvation.	Mycobacterium tuberculosis; Mycobacterium tuberculosis variant bovis	DRonA classified non-viable	NA
GSM444864	Expression profiling by array	GSE17835	GPL4057	H37Rv log vs H37Rv96h_rep2	Comparison of the responses of Mycobacterium tuberculosis and Mycobacterium bovis to nutrient starvation (Submitter supplied) Transcriptional profiling of Mycobacterium tuberculosis H37Rv and Mycobacterium bovis Ravenel before (i.e., log-phase control) and at 24h and 96h after nutrient starvation. The transcriptional profile of the two strains were compared at log phase, and after 24h and 96h of starvation. In addition, the response of each strain to starvation was examined after 24h and 96h of starvation.	Mycobacterium tuberculosis variant bovis; Mycobacterium tuberculosis	DRonA classified non-viable	NA
GSM444865	Expression profiling by array	GSE17835	GPL4057	H37Rv log vs H37Rv96h_rep3	Comparison of the responses of Mycobacterium tuberculosis and Mycobacterium bovis to nutrient starvation (Submitter supplied) Transcriptional profiling of Mycobacterium tuberculosis H37Rv and Mycobacterium bovis Ravenel before (i.e., log-phase control) and at 24h and 96h after nutrient starvation. The transcriptional profile of the two strains were compared at log phase, and after 24h and 96h of starvation. In addition, the response of each strain to starvation was examined after 24h and 96h of starvation.	Mycobacterium tuberculosis variant bovis; Mycobacterium tuberculosis	DRonA classified non-viable	NA
GSM444866	Expression profiling by array	GSE17835	GPL4057	H37Rv log vs H37Rv96h_rep4	Comparison of the responses of Mycobacterium tuberculosis and Mycobacterium bovis to nutrient starvation (Submitter supplied) Transcriptional profiling of Mycobacterium tuberculosis H37Rv and Mycobacterium bovis Ravenel before (i.e., log-phase control) and at 24h and 96h after nutrient starvation. The transcriptional profile of the two strains were compared at log phase, and after 24h and 96h of starvation. In addition, the response of each strain to starvation was examined after 24h and 96h of starvation.	Mycobacterium tuberculosis variant bovis; Mycobacterium tuberculosis	DRonA classified non-viable	NA
GSM444867	Expression profiling by array	GSE17835	GPL4057	H37Rv log vs H37Rv96h_rep5	Comparison of the responses of Mycobacterium tuberculosis and Mycobacterium bovis to nutrient starvation (Submitter supplied) Transcriptional profiling of Mycobacterium tuberculosis H37Rv and Mycobacterium bovis Ravenel before (i.e., log-phase control) and at 24h and 96h after nutrient starvation. The transcriptional profile of the two strains were compared at log phase, and after 24h and 96h of starvation. In addition, the response of each strain to starvation was examined after 24h and 96h of starvation.	Mycobacterium tuberculosis variant bovis; Mycobacterium tuberculosis	DRonA classified non-viable	NA
GSM444860	Expression profiling by array	GSE17835	GPL4057	H37Rv log vs H37Rv24h_rep4	Comparison of the responses of Mycobacterium tuberculosis and Mycobacterium bovis to nutrient starvation (Submitter supplied) Transcriptional profiling of Mycobacterium tuberculosis H37Rv and Mycobacterium bovis Ravenel before (i.e., log-phase control) and at 24h and 96h after nutrient starvation. The transcriptional profile of the two strains were compared at log phase, and after 24h and 96h of starvation. In addition, the response of each strain to starvation was examined after 24h and 96h of starvation.	Mycobacterium tuberculosis variant bovis; Mycobacterium tuberculosis	DRonA classified non-viable	NA
GSM444861	Expression profiling by array	GSE17835	GPL4057	H37Rv log vs H37Rv24h_rep5	Comparison of the responses of Mycobacterium tuberculosis and Mycobacterium bovis to nutrient starvation (Submitter supplied) Transcriptional profiling of Mycobacterium tuberculosis H37Rv and Mycobacterium bovis Ravenel before (i.e., log-phase control) and at 24h and 96h after nutrient starvation. The transcriptional profile of the two strains were compared at log phase, and after 24h and 96h of starvation. In addition, the response of each strain to starvation was examined after 24h and 96h of starvation.	Mycobacterium tuberculosis variant bovis; Mycobacterium tuberculosis	DRonA classified non-viable	NA
GSM444862	Expression profiling by array	GSE17835	GPL4057	H37Rv log vs H37Rv24h_rep6	Comparison of the responses of Mycobacterium tuberculosis and Mycobacterium bovis to nutrient starvation (Submitter supplied) Transcriptional profiling of Mycobacterium tuberculosis H37Rv and Mycobacterium bovis Ravenel before (i.e., log-phase control) and at 24h and 96h after nutrient starvation. The transcriptional profile of the two strains were compared at log phase, and after 24h and 96h of starvation. In addition, the response of each strain to starvation was examined after 24h and 96h of starvation.	Mycobacterium tuberculosis variant bovis; Mycobacterium tuberculosis	DRonA classified non-viable	NA
GSM444863	Expression profiling by array	GSE17835	GPL4057	H37Rv log vs H37Rv96h_rep1	Comparison of the responses of Mycobacterium tuberculosis and Mycobacterium bovis to nutrient starvation (Submitter supplied) Transcriptional profiling of Mycobacterium tuberculosis H37Rv and Mycobacterium bovis Ravenel before (i.e., log-phase control) and at 24h and 96h after nutrient starvation. The transcriptional profile of the two strains were compared at log phase, and after 24h and 96h of starvation. In addition, the response of each strain to starvation was examined after 24h and 96h of starvation.	Mycobacterium tuberculosis variant bovis; Mycobacterium tuberculosis	DRonA classified non-viable	NA
GSM444868	Expression profiling by array	GSE17835	GPL4057	H37Rv log vs H37Rv96h_rep6	Comparison of the responses of Mycobacterium tuberculosis and Mycobacterium bovis to nutrient starvation (Submitter supplied) Transcriptional profiling of Mycobacterium tuberculosis H37Rv and Mycobacterium bovis Ravenel before (i.e., log-phase control) and at 24h and 96h after nutrient starvation. The transcriptional profile of the two strains were compared at log phase, and after 24h and 96h of starvation. In addition, the response of each strain to starvation was examined after 24h and 96h of starvation.	Mycobacterium tuberculosis variant bovis; Mycobacterium tuberculosis	DRonA classified non-viable	NA
GSM444869	Expression profiling by array	GSE17835	GPL4057	Mb log vs Mb 24h_rep1	Comparison of the responses of Mycobacterium tuberculosis and Mycobacterium bovis to nutrient starvation (Submitter supplied) Transcriptional profiling of Mycobacterium tuberculosis H37Rv and Mycobacterium bovis Ravenel before (i.e., log-phase control) and at 24h and 96h after nutrient starvation. The transcriptional profile of the two strains were compared at log phase, and after 24h and 96h of starvation. In addition, the response of each strain to starvation was examined after 24h and 96h of starvation.	Mycobacterium tuberculosis variant bovis; Mycobacterium tuberculosis	DRonA classified non-viable	NA
GSM444888	Expression profiling by array	GSE17835	GPL4057	Mtb 96h vs Mbovis 96h_rep2	Comparison of the responses of Mycobacterium tuberculosis and Mycobacterium bovis to nutrient starvation (Submitter supplied) Transcriptional profiling of Mycobacterium tuberculosis H37Rv and Mycobacterium bovis Ravenel before (i.e., log-phase control) and at 24h and 96h after nutrient starvation. The transcriptional profile of the two strains were compared at log phase, and after 24h and 96h of starvation. In addition, the response of each strain to starvation was examined after 24h and 96h of starvation.	Mycobacterium tuberculosis variant bovis; Mycobacterium tuberculosis	DRonA classified non-viable	NA
GSM444889	Expression profiling by array	GSE17835	GPL4057	Mtb 96h vs Mbovis 96h_rep3	Comparison of the responses of Mycobacterium tuberculosis and Mycobacterium bovis to nutrient starvation (Submitter supplied) Transcriptional profiling of Mycobacterium tuberculosis H37Rv and Mycobacterium bovis Ravenel before (i.e., log-phase control) and at 24h and 96h after nutrient starvation. The transcriptional profile of the two strains were compared at log phase, and after 24h and 96h of starvation. In addition, the response of each strain to starvation was examined after 24h and 96h of starvation.	Mycobacterium tuberculosis variant bovis; Mycobacterium tuberculosis	DRonA classified non-viable	NA
GSM444882	Expression profiling by array	GSE17835	GPL4057	Mtb 24h vs Mbovis 24h_rep2	Comparison of the responses of Mycobacterium tuberculosis and Mycobacterium bovis to nutrient starvation (Submitter supplied) Transcriptional profiling of Mycobacterium tuberculosis H37Rv and Mycobacterium bovis Ravenel before (i.e., log-phase control) and at 24h and 96h after nutrient starvation. The transcriptional profile of the two strains were compared at log phase, and after 24h and 96h of starvation. In addition, the response of each strain to starvation was examined after 24h and 96h of starvation.	Mycobacterium tuberculosis variant bovis; Mycobacterium tuberculosis	DRonA classified non-viable	NA
GSM444883	Expression profiling by array	GSE17835	GPL4057	Mtb 24h vs Mbovis 24h_rep3	Comparison of the responses of Mycobacterium tuberculosis and Mycobacterium bovis to nutrient starvation (Submitter supplied) Transcriptional profiling of Mycobacterium tuberculosis H37Rv and Mycobacterium bovis Ravenel before (i.e., log-phase control) and at 24h and 96h after nutrient starvation. The transcriptional profile of the two strains were compared at log phase, and after 24h and 96h of starvation. In addition, the response of each strain to starvation was examined after 24h and 96h of starvation.	Mycobacterium tuberculosis variant bovis; Mycobacterium tuberculosis	DRonA classified non-viable	NA
GSM444880	Expression profiling by array	GSE17835	GPL4057	Mb log vs Mb 96h_rep6	Comparison of the responses of Mycobacterium tuberculosis and Mycobacterium bovis to nutrient starvation (Submitter supplied) Transcriptional profiling of Mycobacterium tuberculosis H37Rv and Mycobacterium bovis Ravenel before (i.e., log-phase control) and at 24h and 96h after nutrient starvation. The transcriptional profile of the two strains were compared at log phase, and after 24h and 96h of starvation. In addition, the response of each strain to starvation was examined after 24h and 96h of starvation.	Mycobacterium tuberculosis variant bovis; Mycobacterium tuberculosis	DRonA classified non-viable	NA
GSM444881	Expression profiling by array	GSE17835	GPL4057	Mtb 24h vs Mbovis 24h_rep1	Comparison of the responses of Mycobacterium tuberculosis and Mycobacterium bovis to nutrient starvation (Submitter supplied) Transcriptional profiling of Mycobacterium tuberculosis H37Rv and Mycobacterium bovis Ravenel before (i.e., log-phase control) and at 24h and 96h after nutrient starvation. The transcriptional profile of the two strains were compared at log phase, and after 24h and 96h of starvation. In addition, the response of each strain to starvation was examined after 24h and 96h of starvation.	Mycobacterium tuberculosis variant bovis; Mycobacterium tuberculosis	DRonA classified non-viable	NA
GSM444886	Expression profiling by array	GSE17835	GPL4057	Mtb 24h vs Mbovis 24h_rep6	Comparison of the responses of Mycobacterium tuberculosis and Mycobacterium bovis to nutrient starvation (Submitter supplied) Transcriptional profiling of Mycobacterium tuberculosis H37Rv and Mycobacterium bovis Ravenel before (i.e., log-phase control) and at 24h and 96h after nutrient starvation. The transcriptional profile of the two strains were compared at log phase, and after 24h and 96h of starvation. In addition, the response of each strain to starvation was examined after 24h and 96h of starvation.	Mycobacterium tuberculosis variant bovis; Mycobacterium tuberculosis	DRonA classified non-viable	NA
GSM444887	Expression profiling by array	GSE17835	GPL4057	Mtb 96h vs Mbovis 96h_rep1	Comparison of the responses of Mycobacterium tuberculosis and Mycobacterium bovis to nutrient starvation (Submitter supplied) Transcriptional profiling of Mycobacterium tuberculosis H37Rv and Mycobacterium bovis Ravenel before (i.e., log-phase control) and at 24h and 96h after nutrient starvation. The transcriptional profile of the two strains were compared at log phase, and after 24h and 96h of starvation. In addition, the response of each strain to starvation was examined after 24h and 96h of starvation.	Mycobacterium tuberculosis variant bovis; Mycobacterium tuberculosis	DRonA classified non-viable	NA
GSM444884	Expression profiling by array	GSE17835	GPL4057	Mtb 24h vs Mbovis 24h_rep4	Comparison of the responses of Mycobacterium tuberculosis and Mycobacterium bovis to nutrient starvation (Submitter supplied) Transcriptional profiling of Mycobacterium tuberculosis H37Rv and Mycobacterium bovis Ravenel before (i.e., log-phase control) and at 24h and 96h after nutrient starvation. The transcriptional profile of the two strains were compared at log phase, and after 24h and 96h of starvation. In addition, the response of each strain to starvation was examined after 24h and 96h of starvation.	Mycobacterium tuberculosis variant bovis; Mycobacterium tuberculosis	DRonA classified non-viable	NA
GSM444885	Expression profiling by array	GSE17835	GPL4057	Mtb 24h vs Mbovis 24h_rep5	Comparison of the responses of Mycobacterium tuberculosis and Mycobacterium bovis to nutrient starvation (Submitter supplied) Transcriptional profiling of Mycobacterium tuberculosis H37Rv and Mycobacterium bovis Ravenel before (i.e., log-phase control) and at 24h and 96h after nutrient starvation. The transcriptional profile of the two strains were compared at log phase, and after 24h and 96h of starvation. In addition, the response of each strain to starvation was examined after 24h and 96h of starvation.	Mycobacterium tuberculosis variant bovis; Mycobacterium tuberculosis	DRonA classified non-viable	NA
GSM459306	Expression profiling by array	GSE18426	GPL9357	MTB1254 WT vs Rv3662c-3665c KO in 7H9OADC, OD 0.3-4	Characterization of mycobacterial oligopeptide permease system (Submitter supplied) M. tuberculosis strain 1254 wild type (WT) and its isogenic delta Rv3662c-Rv3665c KO (opp KO) and complemented opp::opp were cultured in vitro, in liquid 7H9 media supplemented with OADC and 0.05% Tween 80, 0.5% glycerol, in a 150 mL volume, contained in roller bottles, incubated at 37oC. Growth was monitored as OD600 nm and recorded on a daily basis. In all experiments, the starting OD600 nm was 0.04-0.05. more...	Mycobacterium tuberculosis	DRonA classified non-viable	NA
GSM459292	Expression profiling by array	GSE18426	GPL9357	MTB1254 WT vs Rv3662c-3665c KO in 7H9OADC-Exp2, OD 0.3-1	Characterization of mycobacterial oligopeptide permease system (Submitter supplied) M. tuberculosis strain 1254 wild type (WT) and its isogenic delta Rv3662c-Rv3665c KO (opp KO) and complemented opp::opp were cultured in vitro, in liquid 7H9 media supplemented with OADC and 0.05% Tween 80, 0.5% glycerol, in a 150 mL volume, contained in roller bottles, incubated at 37oC. Growth was monitored as OD600 nm and recorded on a daily basis. In all experiments, the starting OD600 nm was 0.04-0.05. more...	Mycobacterium tuberculosis	DRonA classified non-viable	NA
GSM459285	Expression profiling by array	GSE18426	GPL9357	MTB1254 WT vs Rv3662c-3665c KO in 7H9OADC-Exp2, OD1.5-1	Characterization of mycobacterial oligopeptide permease system (Submitter supplied) M. tuberculosis strain 1254 wild type (WT) and its isogenic delta Rv3662c-Rv3665c KO (opp KO) and complemented opp::opp were cultured in vitro, in liquid 7H9 media supplemented with OADC and 0.05% Tween 80, 0.5% glycerol, in a 150 mL volume, contained in roller bottles, incubated at 37oC. Growth was monitored as OD600 nm and recorded on a daily basis. In all experiments, the starting OD600 nm was 0.04-0.05. more...	Mycobacterium tuberculosis	DRonA classified non-viable	NA
GSM459300	Expression profiling by array	GSE18426	GPL9357	MTB1254 WT vs Rv3662c-3665c KO in 7H9OADC-Exp2, OD1.5-3	Characterization of mycobacterial oligopeptide permease system (Submitter supplied) M. tuberculosis strain 1254 wild type (WT) and its isogenic delta Rv3662c-Rv3665c KO (opp KO) and complemented opp::opp were cultured in vitro, in liquid 7H9 media supplemented with OADC and 0.05% Tween 80, 0.5% glycerol, in a 150 mL volume, contained in roller bottles, incubated at 37oC. Growth was monitored as OD600 nm and recorded on a daily basis. In all experiments, the starting OD600 nm was 0.04-0.05. more...	Mycobacterium tuberculosis	DRonA classified non-viable	NA
GSM462143	Expression profiling by array	GSE18575	GPL5774	Maltose-1-Phosphate Stress Stimulon in Mycobacterium tuberculosis Replicate 3	Maltose-1-Phosphate Stress Stimulon in Mycobacterium tuberculosis (Submitter supplied) New chemotherapeutics are urgently required to control the tuberculosis pandemic fueled by the emergence of multidrug- and extensively-drug-resistant Mycobacterium tuberculosis strains and the bacterium`s catastrophic alliance with HIV. Here we describe a novel trehalose-to-α-glucan pathway in M. tuberculosis comprising four enzymatic steps mediated by TreS, Pep2, GlgB, and GlgE, identified as an essential maltosyltransferase capable of utilizing maltose 1-phosphate. more...	Mycobacterium tuberculosis	DRonA classified non-viable	NA
GSM462142	Expression profiling by array	GSE18575	GPL5774	Maltose-1-Phosphate Stress Stimulon in Mycobacterium tuberculosis Replicate 2	Maltose-1-Phosphate Stress Stimulon in Mycobacterium tuberculosis (Submitter supplied) New chemotherapeutics are urgently required to control the tuberculosis pandemic fueled by the emergence of multidrug- and extensively-drug-resistant Mycobacterium tuberculosis strains and the bacterium`s catastrophic alliance with HIV. Here we describe a novel trehalose-to-α-glucan pathway in M. tuberculosis comprising four enzymatic steps mediated by TreS, Pep2, GlgB, and GlgE, identified as an essential maltosyltransferase capable of utilizing maltose 1-phosphate. more...	Mycobacterium tuberculosis	DRonA classified non-viable	NA
GSM462141	Expression profiling by array	GSE18575	GPL5774	Maltose-1-Phosphate Stress Stimulon in Mycobacterium tuberculosis Replicate 1	Maltose-1-Phosphate Stress Stimulon in Mycobacterium tuberculosis (Submitter supplied) New chemotherapeutics are urgently required to control the tuberculosis pandemic fueled by the emergence of multidrug- and extensively-drug-resistant Mycobacterium tuberculosis strains and the bacterium`s catastrophic alliance with HIV. Here we describe a novel trehalose-to-α-glucan pathway in M. tuberculosis comprising four enzymatic steps mediated by TreS, Pep2, GlgB, and GlgE, identified as an essential maltosyltransferase capable of utilizing maltose 1-phosphate. more...	Mycobacterium tuberculosis	DRonA classified non-viable	NA
GSM468505	Expression profiling by array	GSE18909	GPL5774	Nicotinamide Starve of Mycobacterium tuberculosis Defective for de novo NAD Biosysthesis Replicate 2	Nicotinamide Starvation of Mycobacteria Defective for de novo NAD Biosynthesis (Submitter supplied) Mycobacteria can synthesize NAD+ using either the de novo biosynthesis pathway or the salvage pathway. The deletion of the three genes involved specifically in the NAD+ de novo biosynthesis pathway in the human pathogen Mycobacterium tuberculosis had no effect on the growth of the strain in vivo. In contrast, the same deletion in the bovine pathogen Mycobacterium bovis resulted in a strain that could not grow in vivo and could only grow in vitro with substantial nicotinamide supplmentation. more...	Mycobacterium tuberculosis; Mycobacterium tuberculosis variant bovis	DRonA classified non-viable	NA
GSM468504	Expression profiling by array	GSE18909	GPL5774	Nicotinamide Starve of Mycobacterium tuberculosis Defective for de novo NAD Biosysthesis Replicate 1	Nicotinamide Starvation of Mycobacteria Defective for de novo NAD Biosynthesis (Submitter supplied) Mycobacteria can synthesize NAD+ using either the de novo biosynthesis pathway or the salvage pathway. The deletion of the three genes involved specifically in the NAD+ de novo biosynthesis pathway in the human pathogen Mycobacterium tuberculosis had no effect on the growth of the strain in vivo. In contrast, the same deletion in the bovine pathogen Mycobacterium bovis resulted in a strain that could not grow in vivo and could only grow in vitro with substantial nicotinamide supplmentation. more...	Mycobacterium tuberculosis; Mycobacterium tuberculosis variant bovis	DRonA classified non-viable	NA
GSM468507	Expression profiling by array	GSE18909	GPL5774	Nicotinamide Starve of Mycobacterium bovis Defective for de novo NAD Biosysthesis Replicate 1	Nicotinamide Starvation of Mycobacteria Defective for de novo NAD Biosynthesis (Submitter supplied) Mycobacteria can synthesize NAD+ using either the de novo biosynthesis pathway or the salvage pathway. The deletion of the three genes involved specifically in the NAD+ de novo biosynthesis pathway in the human pathogen Mycobacterium tuberculosis had no effect on the growth of the strain in vivo. In contrast, the same deletion in the bovine pathogen Mycobacterium bovis resulted in a strain that could not grow in vivo and could only grow in vitro with substantial nicotinamide supplmentation. more...	Mycobacterium tuberculosis; Mycobacterium tuberculosis variant bovis	DRonA classified non-viable	NA
GSM468506	Expression profiling by array	GSE18909	GPL5774	Nicotinamide Starve of Mycobacterium tuberculosis Defective for de novo NAD Biosysthesis Replicate 3	Nicotinamide Starvation of Mycobacteria Defective for de novo NAD Biosynthesis (Submitter supplied) Mycobacteria can synthesize NAD+ using either the de novo biosynthesis pathway or the salvage pathway. The deletion of the three genes involved specifically in the NAD+ de novo biosynthesis pathway in the human pathogen Mycobacterium tuberculosis had no effect on the growth of the strain in vivo. In contrast, the same deletion in the bovine pathogen Mycobacterium bovis resulted in a strain that could not grow in vivo and could only grow in vitro with substantial nicotinamide supplmentation. more...	Mycobacterium tuberculosis; Mycobacterium tuberculosis variant bovis	DRonA classified non-viable	NA
GSM468527	Expression profiling by array	GSE18909	GPL5774	Nicotinamide Starve of Mycobacterium bovis Defective for de novo NAD Biosysthesis Replicate 3	Nicotinamide Starvation of Mycobacteria Defective for de novo NAD Biosynthesis (Submitter supplied) Mycobacteria can synthesize NAD+ using either the de novo biosynthesis pathway or the salvage pathway. The deletion of the three genes involved specifically in the NAD+ de novo biosynthesis pathway in the human pathogen Mycobacterium tuberculosis had no effect on the growth of the strain in vivo. In contrast, the same deletion in the bovine pathogen Mycobacterium bovis resulted in a strain that could not grow in vivo and could only grow in vitro with substantial nicotinamide supplmentation. more...	Mycobacterium tuberculosis variant bovis; Mycobacterium tuberculosis	DRonA classified non-viable	NA
GSM468526	Expression profiling by array	GSE18909	GPL5774	Nicotinamide Starve of Mycobacterium bovis Defective for de novo NAD Biosysthesis Replicate 2	Nicotinamide Starvation of Mycobacteria Defective for de novo NAD Biosynthesis (Submitter supplied) Mycobacteria can synthesize NAD+ using either the de novo biosynthesis pathway or the salvage pathway. The deletion of the three genes involved specifically in the NAD+ de novo biosynthesis pathway in the human pathogen Mycobacterium tuberculosis had no effect on the growth of the strain in vivo. In contrast, the same deletion in the bovine pathogen Mycobacterium bovis resulted in a strain that could not grow in vivo and could only grow in vitro with substantial nicotinamide supplmentation. more...	Mycobacterium tuberculosis variant bovis; Mycobacterium tuberculosis	DRonA classified non-viable	NA
GSM495681	Expression profiling by array	GSE19838	GPL9900	H37Rv WT + pMVdosR vs dosR KO rep 4	Gene expression profiles of M. tuberculosis constitutively expressing the transcriptional regulator DosR (Rv3133c). (Submitter supplied) Background: Conflicting results have been reported about the role of the two-component sensor and transcriptional regulator DosS/DosR, controlling the expression of the dormancy DosR regulon, for in vivo virulence of M. tuberculosis. Here, we have used a new approach to further analyze the relevance of the dosRS system, by driving DosR (Rv3133c) expression under the control of a constitutive promoter (phsp60). more...	Mycobacterium tuberculosis	DRonA classified non-viable	NA
GSM495688	Expression profiling by array	GSE19838	GPL9900	H37Rv dosR KO + pMVdosR vs dosR KO rep 3	Gene expression profiles of M. tuberculosis constitutively expressing the transcriptional regulator DosR (Rv3133c). (Submitter supplied) Background: Conflicting results have been reported about the role of the two-component sensor and transcriptional regulator DosS/DosR, controlling the expression of the dormancy DosR regulon, for in vivo virulence of M. tuberculosis. Here, we have used a new approach to further analyze the relevance of the dosRS system, by driving DosR (Rv3133c) expression under the control of a constitutive promoter (phsp60). more...	Mycobacterium tuberculosis	DRonA classified non-viable	NA
GSM538994	Expression profiling by array	GSE21590	GPL4293	H37Rv_6hour reaeration_rep3	Reaeration timecourse from a defined hypoxia model (Submitter supplied) Reaeration timecourse from a defined hypoxia model in Mycobacterium tuberculosis. The mechanism by which mycobacteria return to a replicating state upon re-exposure to favorable conditions is not well understood. In this study, we utilized reaeration from a defined hypoxia model to characterize the adaptive response of Mycobacterium tuberculosis (MTB) following a return to favorable growth conditions. more...	Mycobacterium tuberculosis	DRonA classified non-viable	NA
GSM538987	Expression profiling by array	GSE21590	GPL5774	H37Rv_4hour reaeration_rep6	Reaeration timecourse from a defined hypoxia model (Submitter supplied) Reaeration timecourse from a defined hypoxia model in Mycobacterium tuberculosis. The mechanism by which mycobacteria return to a replicating state upon re-exposure to favorable conditions is not well understood. In this study, we utilized reaeration from a defined hypoxia model to characterize the adaptive response of Mycobacterium tuberculosis (MTB) following a return to favorable growth conditions. more...	Mycobacterium tuberculosis	DRonA classified non-viable	NA
GSM538986	Expression profiling by array	GSE21590	GPL5774	H37Rv_4hour reaeration_rep5	Reaeration timecourse from a defined hypoxia model (Submitter supplied) Reaeration timecourse from a defined hypoxia model in Mycobacterium tuberculosis. The mechanism by which mycobacteria return to a replicating state upon re-exposure to favorable conditions is not well understood. In this study, we utilized reaeration from a defined hypoxia model to characterize the adaptive response of Mycobacterium tuberculosis (MTB) following a return to favorable growth conditions. more...	Mycobacterium tuberculosis	DRonA classified non-viable	NA
GSM538985	Expression profiling by array	GSE21590	GPL5774	H37Rv_1hour reaeration_rep8	Reaeration timecourse from a defined hypoxia model (Submitter supplied) Reaeration timecourse from a defined hypoxia model in Mycobacterium tuberculosis. The mechanism by which mycobacteria return to a replicating state upon re-exposure to favorable conditions is not well understood. In this study, we utilized reaeration from a defined hypoxia model to characterize the adaptive response of Mycobacterium tuberculosis (MTB) following a return to favorable growth conditions. more...	Mycobacterium tuberculosis	DRonA classified non-viable	NA
GSM538984	Expression profiling by array	GSE21590	GPL5774	H37Rv_1hour reaeration_rep7	Reaeration timecourse from a defined hypoxia model (Submitter supplied) Reaeration timecourse from a defined hypoxia model in Mycobacterium tuberculosis. The mechanism by which mycobacteria return to a replicating state upon re-exposure to favorable conditions is not well understood. In this study, we utilized reaeration from a defined hypoxia model to characterize the adaptive response of Mycobacterium tuberculosis (MTB) following a return to favorable growth conditions. more...	Mycobacterium tuberculosis	DRonA classified non-viable	NA
GSM538983	Expression profiling by array	GSE21590	GPL5774	H37Rv_1hour reaeration_rep6	Reaeration timecourse from a defined hypoxia model (Submitter supplied) Reaeration timecourse from a defined hypoxia model in Mycobacterium tuberculosis. The mechanism by which mycobacteria return to a replicating state upon re-exposure to favorable conditions is not well understood. In this study, we utilized reaeration from a defined hypoxia model to characterize the adaptive response of Mycobacterium tuberculosis (MTB) following a return to favorable growth conditions. more...	Mycobacterium tuberculosis	DRonA classified non-viable	NA
GSM538982	Expression profiling by array	GSE21590	GPL5774	H37Rv_1hour reaeration_rep5	Reaeration timecourse from a defined hypoxia model (Submitter supplied) Reaeration timecourse from a defined hypoxia model in Mycobacterium tuberculosis. The mechanism by which mycobacteria return to a replicating state upon re-exposure to favorable conditions is not well understood. In this study, we utilized reaeration from a defined hypoxia model to characterize the adaptive response of Mycobacterium tuberculosis (MTB) following a return to favorable growth conditions. more...	Mycobacterium tuberculosis	DRonA classified non-viable	NA
GSM538981	Expression profiling by array	GSE21590	GPL10364	H37Rv_4hour reaeration_rep8	Reaeration timecourse from a defined hypoxia model (Submitter supplied) Reaeration timecourse from a defined hypoxia model in Mycobacterium tuberculosis. The mechanism by which mycobacteria return to a replicating state upon re-exposure to favorable conditions is not well understood. In this study, we utilized reaeration from a defined hypoxia model to characterize the adaptive response of Mycobacterium tuberculosis (MTB) following a return to favorable growth conditions. more...	Mycobacterium tuberculosis	DRonA classified non-viable	NA
GSM538980	Expression profiling by array	GSE21590	GPL10364	H37Rv_4hour reaeration_rep7	Reaeration timecourse from a defined hypoxia model (Submitter supplied) Reaeration timecourse from a defined hypoxia model in Mycobacterium tuberculosis. The mechanism by which mycobacteria return to a replicating state upon re-exposure to favorable conditions is not well understood. In this study, we utilized reaeration from a defined hypoxia model to characterize the adaptive response of Mycobacterium tuberculosis (MTB) following a return to favorable growth conditions. more...	Mycobacterium tuberculosis	DRonA classified non-viable	NA
GSM538989	Expression profiling by array	GSE21590	GPL5774	H37Rv_4hour reaeration_rep8	Reaeration timecourse from a defined hypoxia model (Submitter supplied) Reaeration timecourse from a defined hypoxia model in Mycobacterium tuberculosis. The mechanism by which mycobacteria return to a replicating state upon re-exposure to favorable conditions is not well understood. In this study, we utilized reaeration from a defined hypoxia model to characterize the adaptive response of Mycobacterium tuberculosis (MTB) following a return to favorable growth conditions. more...	Mycobacterium tuberculosis	DRonA classified non-viable	NA
GSM538988	Expression profiling by array	GSE21590	GPL5774	H37Rv_4hour reaeration_rep7	Reaeration timecourse from a defined hypoxia model (Submitter supplied) Reaeration timecourse from a defined hypoxia model in Mycobacterium tuberculosis. The mechanism by which mycobacteria return to a replicating state upon re-exposure to favorable conditions is not well understood. In this study, we utilized reaeration from a defined hypoxia model to characterize the adaptive response of Mycobacterium tuberculosis (MTB) following a return to favorable growth conditions. more...	Mycobacterium tuberculosis	DRonA classified non-viable	NA
GSM539001	Expression profiling by array	GSE21590	GPL4293	H37Rv_12hour reaeration_rep5	Reaeration timecourse from a defined hypoxia model (Submitter supplied) Reaeration timecourse from a defined hypoxia model in Mycobacterium tuberculosis. The mechanism by which mycobacteria return to a replicating state upon re-exposure to favorable conditions is not well understood. In this study, we utilized reaeration from a defined hypoxia model to characterize the adaptive response of Mycobacterium tuberculosis (MTB) following a return to favorable growth conditions. more...	Mycobacterium tuberculosis	DRonA classified non-viable	NA
GSM539000	Expression profiling by array	GSE21590	GPL4293	H37Rv_12hour reaeration_rep4	Reaeration timecourse from a defined hypoxia model (Submitter supplied) Reaeration timecourse from a defined hypoxia model in Mycobacterium tuberculosis. The mechanism by which mycobacteria return to a replicating state upon re-exposure to favorable conditions is not well understood. In this study, we utilized reaeration from a defined hypoxia model to characterize the adaptive response of Mycobacterium tuberculosis (MTB) following a return to favorable growth conditions. more...	Mycobacterium tuberculosis	DRonA classified non-viable	NA
GSM539003	Expression profiling by array	GSE21590	GPL4293	H37Rv_24hour reaeration_rep1	Reaeration timecourse from a defined hypoxia model (Submitter supplied) Reaeration timecourse from a defined hypoxia model in Mycobacterium tuberculosis. The mechanism by which mycobacteria return to a replicating state upon re-exposure to favorable conditions is not well understood. In this study, we utilized reaeration from a defined hypoxia model to characterize the adaptive response of Mycobacterium tuberculosis (MTB) following a return to favorable growth conditions. more...	Mycobacterium tuberculosis	DRonA classified non-viable	NA
GSM539002	Expression profiling by array	GSE21590	GPL4293	H37Rv_12hour reaeration_rep6	Reaeration timecourse from a defined hypoxia model (Submitter supplied) Reaeration timecourse from a defined hypoxia model in Mycobacterium tuberculosis. The mechanism by which mycobacteria return to a replicating state upon re-exposure to favorable conditions is not well understood. In this study, we utilized reaeration from a defined hypoxia model to characterize the adaptive response of Mycobacterium tuberculosis (MTB) following a return to favorable growth conditions. more...	Mycobacterium tuberculosis	DRonA classified non-viable	NA
GSM539005	Expression profiling by array	GSE21590	GPL4293	H37Rv_24hour reaeration_rep3	Reaeration timecourse from a defined hypoxia model (Submitter supplied) Reaeration timecourse from a defined hypoxia model in Mycobacterium tuberculosis. The mechanism by which mycobacteria return to a replicating state upon re-exposure to favorable conditions is not well understood. In this study, we utilized reaeration from a defined hypoxia model to characterize the adaptive response of Mycobacterium tuberculosis (MTB) following a return to favorable growth conditions. more...	Mycobacterium tuberculosis	DRonA classified non-viable	NA
GSM539006	Expression profiling by array	GSE21590	GPL4293	H37Rv_24hour reaeration_rep4	Reaeration timecourse from a defined hypoxia model (Submitter supplied) Reaeration timecourse from a defined hypoxia model in Mycobacterium tuberculosis. The mechanism by which mycobacteria return to a replicating state upon re-exposure to favorable conditions is not well understood. In this study, we utilized reaeration from a defined hypoxia model to characterize the adaptive response of Mycobacterium tuberculosis (MTB) following a return to favorable growth conditions. more...	Mycobacterium tuberculosis	DRonA classified non-viable	NA
GSM538995	Expression profiling by array	GSE21590	GPL4293	H37Rv_6hour reaeration_rep4	Reaeration timecourse from a defined hypoxia model (Submitter supplied) Reaeration timecourse from a defined hypoxia model in Mycobacterium tuberculosis. The mechanism by which mycobacteria return to a replicating state upon re-exposure to favorable conditions is not well understood. In this study, we utilized reaeration from a defined hypoxia model to characterize the adaptive response of Mycobacterium tuberculosis (MTB) following a return to favorable growth conditions. more...	Mycobacterium tuberculosis	DRonA classified non-viable	NA
GSM538996	Expression profiling by array	GSE21590	GPL4293	H37Rv_6hour reaeration_rep5	Reaeration timecourse from a defined hypoxia model (Submitter supplied) Reaeration timecourse from a defined hypoxia model in Mycobacterium tuberculosis. The mechanism by which mycobacteria return to a replicating state upon re-exposure to favorable conditions is not well understood. In this study, we utilized reaeration from a defined hypoxia model to characterize the adaptive response of Mycobacterium tuberculosis (MTB) following a return to favorable growth conditions. more...	Mycobacterium tuberculosis	DRonA classified non-viable	NA
GSM538997	Expression profiling by array	GSE21590	GPL4293	H37Rv_12hour reaeration_rep1	Reaeration timecourse from a defined hypoxia model (Submitter supplied) Reaeration timecourse from a defined hypoxia model in Mycobacterium tuberculosis. The mechanism by which mycobacteria return to a replicating state upon re-exposure to favorable conditions is not well understood. In this study, we utilized reaeration from a defined hypoxia model to characterize the adaptive response of Mycobacterium tuberculosis (MTB) following a return to favorable growth conditions. more...	Mycobacterium tuberculosis	DRonA classified non-viable	NA
GSM538990	Expression profiling by array	GSE21590	GPL5774	H37Rv_24hour reaeration_rep5	Reaeration timecourse from a defined hypoxia model (Submitter supplied) Reaeration timecourse from a defined hypoxia model in Mycobacterium tuberculosis. The mechanism by which mycobacteria return to a replicating state upon re-exposure to favorable conditions is not well understood. In this study, we utilized reaeration from a defined hypoxia model to characterize the adaptive response of Mycobacterium tuberculosis (MTB) following a return to favorable growth conditions. more...	Mycobacterium tuberculosis	DRonA classified non-viable	NA
GSM538991	Expression profiling by array	GSE21590	GPL5774	H37Rv_24hour reaeration_rep6	Reaeration timecourse from a defined hypoxia model (Submitter supplied) Reaeration timecourse from a defined hypoxia model in Mycobacterium tuberculosis. The mechanism by which mycobacteria return to a replicating state upon re-exposure to favorable conditions is not well understood. In this study, we utilized reaeration from a defined hypoxia model to characterize the adaptive response of Mycobacterium tuberculosis (MTB) following a return to favorable growth conditions. more...	Mycobacterium tuberculosis	DRonA classified non-viable	NA
GSM538992	Expression profiling by array	GSE21590	GPL4293	H37Rv_6hour reaeration_rep1	Reaeration timecourse from a defined hypoxia model (Submitter supplied) Reaeration timecourse from a defined hypoxia model in Mycobacterium tuberculosis. The mechanism by which mycobacteria return to a replicating state upon re-exposure to favorable conditions is not well understood. In this study, we utilized reaeration from a defined hypoxia model to characterize the adaptive response of Mycobacterium tuberculosis (MTB) following a return to favorable growth conditions. more...	Mycobacterium tuberculosis	DRonA classified non-viable	NA
GSM538993	Expression profiling by array	GSE21590	GPL4293	H37Rv_6hour reaeration_rep2	Reaeration timecourse from a defined hypoxia model (Submitter supplied) Reaeration timecourse from a defined hypoxia model in Mycobacterium tuberculosis. The mechanism by which mycobacteria return to a replicating state upon re-exposure to favorable conditions is not well understood. In this study, we utilized reaeration from a defined hypoxia model to characterize the adaptive response of Mycobacterium tuberculosis (MTB) following a return to favorable growth conditions. more...	Mycobacterium tuberculosis	DRonA classified non-viable	NA
GSM538998	Expression profiling by array	GSE21590	GPL4293	H37Rv_12hour reaeration_rep2	Reaeration timecourse from a defined hypoxia model (Submitter supplied) Reaeration timecourse from a defined hypoxia model in Mycobacterium tuberculosis. The mechanism by which mycobacteria return to a replicating state upon re-exposure to favorable conditions is not well understood. In this study, we utilized reaeration from a defined hypoxia model to characterize the adaptive response of Mycobacterium tuberculosis (MTB) following a return to favorable growth conditions. more...	Mycobacterium tuberculosis	DRonA classified non-viable	NA
GSM538978	Expression profiling by array	GSE21590	GPL10364	H37Rv_4hour reaeration_rep5	Reaeration timecourse from a defined hypoxia model (Submitter supplied) Reaeration timecourse from a defined hypoxia model in Mycobacterium tuberculosis. The mechanism by which mycobacteria return to a replicating state upon re-exposure to favorable conditions is not well understood. In this study, we utilized reaeration from a defined hypoxia model to characterize the adaptive response of Mycobacterium tuberculosis (MTB) following a return to favorable growth conditions. more...	Mycobacterium tuberculosis	DRonA classified non-viable	NA
GSM538979	Expression profiling by array	GSE21590	GPL10364	H37Rv_4hour reaeration_rep6	Reaeration timecourse from a defined hypoxia model (Submitter supplied) Reaeration timecourse from a defined hypoxia model in Mycobacterium tuberculosis. The mechanism by which mycobacteria return to a replicating state upon re-exposure to favorable conditions is not well understood. In this study, we utilized reaeration from a defined hypoxia model to characterize the adaptive response of Mycobacterium tuberculosis (MTB) following a return to favorable growth conditions. more...	Mycobacterium tuberculosis	DRonA classified non-viable	NA
GSM538976	Expression profiling by array	GSE21590	GPL10364	H37Rv_1hour reaeration_rep3	Reaeration timecourse from a defined hypoxia model (Submitter supplied) Reaeration timecourse from a defined hypoxia model in Mycobacterium tuberculosis. The mechanism by which mycobacteria return to a replicating state upon re-exposure to favorable conditions is not well understood. In this study, we utilized reaeration from a defined hypoxia model to characterize the adaptive response of Mycobacterium tuberculosis (MTB) following a return to favorable growth conditions. more...	Mycobacterium tuberculosis	DRonA classified non-viable	NA
GSM538999	Expression profiling by array	GSE21590	GPL4293	H37Rv_12hour reaeration_rep3	Reaeration timecourse from a defined hypoxia model (Submitter supplied) Reaeration timecourse from a defined hypoxia model in Mycobacterium tuberculosis. The mechanism by which mycobacteria return to a replicating state upon re-exposure to favorable conditions is not well understood. In this study, we utilized reaeration from a defined hypoxia model to characterize the adaptive response of Mycobacterium tuberculosis (MTB) following a return to favorable growth conditions. more...	Mycobacterium tuberculosis	DRonA classified non-viable	NA
GSM538977	Expression profiling by array	GSE21590	GPL10364	H37Rv_1hour reaeration_rep4	Reaeration timecourse from a defined hypoxia model (Submitter supplied) Reaeration timecourse from a defined hypoxia model in Mycobacterium tuberculosis. The mechanism by which mycobacteria return to a replicating state upon re-exposure to favorable conditions is not well understood. In this study, we utilized reaeration from a defined hypoxia model to characterize the adaptive response of Mycobacterium tuberculosis (MTB) following a return to favorable growth conditions. more...	Mycobacterium tuberculosis	DRonA classified non-viable	NA
GSM539004	Expression profiling by array	GSE21590	GPL4293	H37Rv_24hour reaeration_rep2	Reaeration timecourse from a defined hypoxia model (Submitter supplied) Reaeration timecourse from a defined hypoxia model in Mycobacterium tuberculosis. The mechanism by which mycobacteria return to a replicating state upon re-exposure to favorable conditions is not well understood. In this study, we utilized reaeration from a defined hypoxia model to characterize the adaptive response of Mycobacterium tuberculosis (MTB) following a return to favorable growth conditions. more...	Mycobacterium tuberculosis	DRonA classified non-viable	NA
GSM538974	Expression profiling by array	GSE21590	GPL10364	H37Rv_1hour reaeration_rep1	Reaeration timecourse from a defined hypoxia model (Submitter supplied) Reaeration timecourse from a defined hypoxia model in Mycobacterium tuberculosis. The mechanism by which mycobacteria return to a replicating state upon re-exposure to favorable conditions is not well understood. In this study, we utilized reaeration from a defined hypoxia model to characterize the adaptive response of Mycobacterium tuberculosis (MTB) following a return to favorable growth conditions. more...	Mycobacterium tuberculosis	DRonA classified non-viable	NA
GSM538975	Expression profiling by array	GSE21590	GPL10364	H37Rv_1hour reaeration_rep2	Reaeration timecourse from a defined hypoxia model (Submitter supplied) Reaeration timecourse from a defined hypoxia model in Mycobacterium tuberculosis. The mechanism by which mycobacteria return to a replicating state upon re-exposure to favorable conditions is not well understood. In this study, we utilized reaeration from a defined hypoxia model to characterize the adaptive response of Mycobacterium tuberculosis (MTB) following a return to favorable growth conditions. more...	Mycobacterium tuberculosis	DRonA classified non-viable	NA
GSM545598	Expression profiling by array	GSE21932	GPL9900	BCG wild type vs BCG with empty pMV361 at OD 0.4 rep 4	DosR-regulon genes induction in Mycobacterium bovis BCG under aerobic conditions (Submitter supplied) In this report we demonstrated that under aerobic conditions, Mycobacterium bovis BCG expressing an hsp60-driven second copy of the hypoxia-related transcriptional regulator DosR increased 2-fold or greater the expression of 38 out of the 48 genes belonging to the DosR regulon, including the latency antigens Rv1733c, Rv2029, Rv2627, and Rv2628. Expression of DosR under these conditions slightly delayed in vitro growth, but did not promote a non-replicating state as opposed to microaerobic and hypoxic adaptation. more...	Mycobacterium tuberculosis	DRonA classified non-viable	NA
GSM545596	Expression profiling by array	GSE21932	GPL9900	BCG wild type vs BCG with pMFdosR at OD 0.4 rep 4	DosR-regulon genes induction in Mycobacterium bovis BCG under aerobic conditions (Submitter supplied) In this report we demonstrated that under aerobic conditions, Mycobacterium bovis BCG expressing an hsp60-driven second copy of the hypoxia-related transcriptional regulator DosR increased 2-fold or greater the expression of 38 out of the 48 genes belonging to the DosR regulon, including the latency antigens Rv1733c, Rv2029, Rv2627, and Rv2628. Expression of DosR under these conditions slightly delayed in vitro growth, but did not promote a non-replicating state as opposed to microaerobic and hypoxic adaptation. more...	Mycobacterium tuberculosis	DRonA classified non-viable	NA
GSM575232	Expression profiling by array	GSE23498	GPL5773	4QMT08242009A_Wt2+Cu.Cy5_CsoR2+Cu.Cy3_14017969_MDS.mev.refIsIB.out	A novel copper-responsive regulon in Mycobacterium tuberculosis. (Submitter supplied) In this study, we report the identification of a five-locus copper-inducible regulon in Mycobacterium tuberculosis. The identification of a copper responsive regulon unique to pathogenic Mycobacteria suggests copper homeostasis must be maintained during an infection.	Mycobacterium tuberculosis	DRonA classified non-viable	NA
GSM575203	Expression profiling by array	GSE23498	GPL5773	4QMT08242009A_Wt2+Cu.Cy3_CsoR2+Cu.Cy5_14017972._MDS.mev.refIsIA.out	A novel copper-responsive regulon in Mycobacterium tuberculosis. (Submitter supplied) In this study, we report the identification of a five-locus copper-inducible regulon in Mycobacterium tuberculosis. The identification of a copper responsive regulon unique to pathogenic Mycobacteria suggests copper homeostasis must be maintained during an infection.	Mycobacterium tuberculosis	DRonA classified non-viable	NA
GSM575231	Expression profiling by array	GSE23498	GPL5773	4QMT08242009A_Wt1-Cu.Cy3_CsoR1-Cu.Cy5_14017968_MDS.mev.refIsIA.out	A novel copper-responsive regulon in Mycobacterium tuberculosis. (Submitter supplied) In this study, we report the identification of a five-locus copper-inducible regulon in Mycobacterium tuberculosis. The identification of a copper responsive regulon unique to pathogenic Mycobacteria suggests copper homeostasis must be maintained during an infection.	Mycobacterium tuberculosis	DRonA classified non-viable	NA
GSM575254	Expression profiling by array	GSE23498	GPL5773	4QMT08242009A_Wt2-Cu.Cy5_CsoR2-Cu.Cy3_14017974_MDS.mev.refIsIB.out	A novel copper-responsive regulon in Mycobacterium tuberculosis. (Submitter supplied) In this study, we report the identification of a five-locus copper-inducible regulon in Mycobacterium tuberculosis. The identification of a copper responsive regulon unique to pathogenic Mycobacteria suggests copper homeostasis must be maintained during an infection.	Mycobacterium tuberculosis	DRonA classified non-viable	NA
GSM575535	Expression profiling by array	GSE23498	GPL5773	4QMT08242009A_WT1-Cu.Cy5_Rv0190.1-Cu.Cy3_14018005_MDS.mev.refIsIB.out	A novel copper-responsive regulon in Mycobacterium tuberculosis. (Submitter supplied) In this study, we report the identification of a five-locus copper-inducible regulon in Mycobacterium tuberculosis. The identification of a copper responsive regulon unique to pathogenic Mycobacteria suggests copper homeostasis must be maintained during an infection.	Mycobacterium tuberculosis	DRonA classified non-viable	NA
GSM575540	Expression profiling by array	GSE23498	GPL5773	4QMT08242009A_WT3-Cu.Cy5_Rv0190.2-Cu.Cy3_14017989_MDS.mev.refIsIB.out	A novel copper-responsive regulon in Mycobacterium tuberculosis. (Submitter supplied) In this study, we report the identification of a five-locus copper-inducible regulon in Mycobacterium tuberculosis. The identification of a copper responsive regulon unique to pathogenic Mycobacteria suggests copper homeostasis must be maintained during an infection.	Mycobacterium tuberculosis	DRonA classified non-viable	NA
GSM575541	Expression profiling by array	GSE23498	GPL5773	4QMT08242009A_WT3-Cu.Cy3_WT3+Cu.Cy5_14017990.LOW_MDS.mev.refIsIA.out	A novel copper-responsive regulon in Mycobacterium tuberculosis. (Submitter supplied) In this study, we report the identification of a five-locus copper-inducible regulon in Mycobacterium tuberculosis. The identification of a copper responsive regulon unique to pathogenic Mycobacteria suggests copper homeostasis must be maintained during an infection.	Mycobacterium tuberculosis	DRonA classified non-viable	NA
GSM575151	Expression profiling by array	GSE23498	GPL5773	4QMT08242009A_Wt1+Cu.Cy3_CsoR1+Cu.Cy5_14017967_MDS.mev.refIsIA.out	A novel copper-responsive regulon in Mycobacterium tuberculosis. (Submitter supplied) In this study, we report the identification of a five-locus copper-inducible regulon in Mycobacterium tuberculosis. The identification of a copper responsive regulon unique to pathogenic Mycobacteria suggests copper homeostasis must be maintained during an infection.	Mycobacterium tuberculosis	DRonA classified non-viable	NA
GSM575537	Expression profiling by array	GSE23498	GPL5773	4QMT08242009A_WT2-Cu.Cy3_Rv0190.2-Cu.Cy5_14017984_MDS.mev.refIsIA.out	A novel copper-responsive regulon in Mycobacterium tuberculosis. (Submitter supplied) In this study, we report the identification of a five-locus copper-inducible regulon in Mycobacterium tuberculosis. The identification of a copper responsive regulon unique to pathogenic Mycobacteria suggests copper homeostasis must be maintained during an infection.	Mycobacterium tuberculosis	DRonA classified non-viable	NA
GSM575531	Expression profiling by array	GSE23498	GPL5773	4QMT08242009A_WT1-Cu.Cy3_Rv0190.1-Cu.Cy5_14017952_MDS.mev.refIsIA.out	A novel copper-responsive regulon in Mycobacterium tuberculosis. (Submitter supplied) In this study, we report the identification of a five-locus copper-inducible regulon in Mycobacterium tuberculosis. The identification of a copper responsive regulon unique to pathogenic Mycobacteria suggests copper homeostasis must be maintained during an infection.	Mycobacterium tuberculosis	DRonA classified non-viable	NA
GSM575221	Expression profiling by array	GSE23498	GPL5773	4QMT08242009A_Wt1+Cu.Cy5_CsoR1+Cu.Cy3_14017966_MDS.mev.refIsIB.out	A novel copper-responsive regulon in Mycobacterium tuberculosis. (Submitter supplied) In this study, we report the identification of a five-locus copper-inducible regulon in Mycobacterium tuberculosis. The identification of a copper responsive regulon unique to pathogenic Mycobacteria suggests copper homeostasis must be maintained during an infection.	Mycobacterium tuberculosis	DRonA classified non-viable	NA
GSM575525	Expression profiling by array	GSE23498	GPL5773	4QMT08242009A_WT1+Cu.Cy5_Rv0190.2+Cu.Cy3_14017985_MDS.mev.refIsIB.out	A novel copper-responsive regulon in Mycobacterium tuberculosis. (Submitter supplied) In this study, we report the identification of a five-locus copper-inducible regulon in Mycobacterium tuberculosis. The identification of a copper responsive regulon unique to pathogenic Mycobacteria suggests copper homeostasis must be maintained during an infection.	Mycobacterium tuberculosis	DRonA classified non-viable	NA
GSM575519	Expression profiling by array	GSE23498	GPL5773	4QMT08242009A_WT1+Cu.Cy3_Rv0190.2+Cu.Cy5_14017955_MDS.mev.refIsIA.out	A novel copper-responsive regulon in Mycobacterium tuberculosis. (Submitter supplied) In this study, we report the identification of a five-locus copper-inducible regulon in Mycobacterium tuberculosis. The identification of a copper responsive regulon unique to pathogenic Mycobacteria suggests copper homeostasis must be maintained during an infection.	Mycobacterium tuberculosis	DRonA classified non-viable	NA
GSM575522	Expression profiling by array	GSE23498	GPL5773	4QMT08242009A_WT2+Cu.Cy3_Rv0190.1+Cu.Cy5_14017977_MDS.mev.refIsIA.out	A novel copper-responsive regulon in Mycobacterium tuberculosis. (Submitter supplied) In this study, we report the identification of a five-locus copper-inducible regulon in Mycobacterium tuberculosis. The identification of a copper responsive regulon unique to pathogenic Mycobacteria suggests copper homeostasis must be maintained during an infection.	Mycobacterium tuberculosis	DRonA classified non-viable	NA
GSM575528	Expression profiling by array	GSE23498	GPL5773	4QMT08242009A_WT2+Cu.Cy5_Rv0190.1+Cu.Cy3_14018001_MDS.mev.refIsIB.out	A novel copper-responsive regulon in Mycobacterium tuberculosis. (Submitter supplied) In this study, we report the identification of a five-locus copper-inducible regulon in Mycobacterium tuberculosis. The identification of a copper responsive regulon unique to pathogenic Mycobacteria suggests copper homeostasis must be maintained during an infection.	Mycobacterium tuberculosis	DRonA classified non-viable	NA
GSM575242	Expression profiling by array	GSE23498	GPL5773	4QMT08242009A_Wt2-Cu.Cy3_CsoR2-Cu.Cy5_14017973_MDS.mev.refIsIA.out	A novel copper-responsive regulon in Mycobacterium tuberculosis. (Submitter supplied) In this study, we report the identification of a five-locus copper-inducible regulon in Mycobacterium tuberculosis. The identification of a copper responsive regulon unique to pathogenic Mycobacteria suggests copper homeostasis must be maintained during an infection.	Mycobacterium tuberculosis	DRonA classified non-viable	NA
GSM575241	Expression profiling by array	GSE23498	GPL5773	4QMT08242009A_Wt1-Cu.Cy5_CsoR1-Cu.Cy3_14017963_MDS.mev.refIsIB.out	A novel copper-responsive regulon in Mycobacterium tuberculosis. (Submitter supplied) In this study, we report the identification of a five-locus copper-inducible regulon in Mycobacterium tuberculosis. The identification of a copper responsive regulon unique to pathogenic Mycobacteria suggests copper homeostasis must be maintained during an infection.	Mycobacterium tuberculosis	DRonA classified non-viable	NA
GSM575542	Expression profiling by array	GSE23498	GPL5773	4QMT08242009A_WT3-Cu.Cy5_WT3+Cu.Cy3_14017991.LOW_MDS.mev.refIsIB.out	A novel copper-responsive regulon in Mycobacterium tuberculosis. (Submitter supplied) In this study, we report the identification of a five-locus copper-inducible regulon in Mycobacterium tuberculosis. The identification of a copper responsive regulon unique to pathogenic Mycobacteria suggests copper homeostasis must be maintained during an infection.	Mycobacterium tuberculosis	DRonA classified non-viable	NA
GSM591600	Expression profiling by array	GSE24035	GPL10895	Chelerythrine treated Replicate 2	Mycobacterium tuberulosis H37Rv strains: Control vs. Chelerythrine (Submitter supplied) Transcriptional profiling of Mycobacterium tuberculosis H37Rv strains comparing control DMSO treated strains with chelerythrine treated strains. Goal was to determine the effects of chelerythrine against Mycobacterium tuberculosis H37Rv strains.	Mycobacterium tuberculosis; Mycobacterium tuberculosis H37Rv	DRonA classified non-viable	NA
GSM591599	Expression profiling by array	GSE24035	GPL10895	Chelerythrine treated Replicate 1	Mycobacterium tuberulosis H37Rv strains: Control vs. Chelerythrine (Submitter supplied) Transcriptional profiling of Mycobacterium tuberculosis H37Rv strains comparing control DMSO treated strains with chelerythrine treated strains. Goal was to determine the effects of chelerythrine against Mycobacterium tuberculosis H37Rv strains.	Mycobacterium tuberculosis; Mycobacterium tuberculosis H37Rv	DRonA classified non-viable	NA
GSM591709	Expression profiling by array	GSE24045	GPL10895	Plumbagin treated Replicate 2	Mycobacterium tuberulosis H37Rv strains: Control vs. Plumbagin (Submitter supplied) Transcriptional profiling of Mycobacterium tuberculosis H37Rv strains comparing control DMSO treated strains with Plumbagin treated strains. Goal was to determine the effects of Plumbagin against Mycobacterium tuberculosis H37Rv strains.	Mycobacterium tuberculosis H37Rv; Mycobacterium tuberculosis	DRonA classified non-viable	NA
GSM591708	Expression profiling by array	GSE24045	GPL10895	Plumbagin treated Replicate 1	Mycobacterium tuberulosis H37Rv strains: Control vs. Plumbagin (Submitter supplied) Transcriptional profiling of Mycobacterium tuberculosis H37Rv strains comparing control DMSO treated strains with Plumbagin treated strains. Goal was to determine the effects of Plumbagin against Mycobacterium tuberculosis H37Rv strains.	Mycobacterium tuberculosis H37Rv; Mycobacterium tuberculosis	DRonA classified non-viable	NA
GSM575311	Expression profiling by array	GSE24968	GPL5773	4QMT08242009A_WT1-Cu.Cy3_mpa1-Cu.Cy5_14018006_MDS.mev.refIsIA.out	A Novel Copper Responsive Regulon in Mycobacterium tuberculosis strains mpA and pafA (Submitter supplied) In this study, we report the identification of a five-locus copper-inducible regulon in Mycobacterium tuberculosis. The identification of a copper responsive regulon unique to pathogenic Mycobacteria suggests copper homeostasis must be maintained during an infection.	Mycobacterium tuberculosis	DRonA classified non-viable	NA
GSM575310	Expression profiling by array	GSE24968	GPL5773	4QMT08242009A_WT2+Cu.Cy5_mpa1+Cu.Cy3_14017954_MDS.mev.refIsIB.out	A Novel Copper Responsive Regulon in Mycobacterium tuberculosis strains mpA and pafA (Submitter supplied) In this study, we report the identification of a five-locus copper-inducible regulon in Mycobacterium tuberculosis. The identification of a copper responsive regulon unique to pathogenic Mycobacteria suggests copper homeostasis must be maintained during an infection.	Mycobacterium tuberculosis	DRonA classified non-viable	NA
GSM575305	Expression profiling by array	GSE24968	GPL5773	4QMT08242009A_WT1+Cu.Cy5_mpa2+Cu.Cy3_14017958_MDS.mev.refIsIB.out	A Novel Copper Responsive Regulon in Mycobacterium tuberculosis strains mpA and pafA (Submitter supplied) In this study, we report the identification of a five-locus copper-inducible regulon in Mycobacterium tuberculosis. The identification of a copper responsive regulon unique to pathogenic Mycobacteria suggests copper homeostasis must be maintained during an infection.	Mycobacterium tuberculosis	DRonA classified non-viable	NA
GSM575319	Expression profiling by array	GSE24968	GPL5773	4QMT08242009A_WT1-Cu.Cy5_mpa1-Cu.Cy3_14017975_MDS.mev.refIsIB.out	A Novel Copper Responsive Regulon in Mycobacterium tuberculosis strains mpA and pafA (Submitter supplied) In this study, we report the identification of a five-locus copper-inducible regulon in Mycobacterium tuberculosis. The identification of a copper responsive regulon unique to pathogenic Mycobacteria suggests copper homeostasis must be maintained during an infection.	Mycobacterium tuberculosis	DRonA classified non-viable	NA
GSM575318	Expression profiling by array	GSE24968	GPL5773	4QMT08242009A_WT2-Cu.Cy3_mpa1-Cu.Cy5_14017960_MDS.mev.refIsIA.out	A Novel Copper Responsive Regulon in Mycobacterium tuberculosis strains mpA and pafA (Submitter supplied) In this study, we report the identification of a five-locus copper-inducible regulon in Mycobacterium tuberculosis. The identification of a copper responsive regulon unique to pathogenic Mycobacteria suggests copper homeostasis must be maintained during an infection.	Mycobacterium tuberculosis	DRonA classified non-viable	NA
GSM575278	Expression profiling by array	GSE24968	GPL5773	4QMT08242009A_WT2+Cu.Cy3_mpa1+Cu.Cy5_14018003_MDS.mev.refIsIA.out	A Novel Copper Responsive Regulon in Mycobacterium tuberculosis strains mpA and pafA (Submitter supplied) In this study, we report the identification of a five-locus copper-inducible regulon in Mycobacterium tuberculosis. The identification of a copper responsive regulon unique to pathogenic Mycobacteria suggests copper homeostasis must be maintained during an infection.	Mycobacterium tuberculosis	DRonA classified non-viable	NA
GSM575356	Expression profiling by array	GSE24968	GPL5773	4QMT08242009A_WT1-Cu.Cy5_pafA1-Cu.Cy3_140179176_MDS.mev.refIsIB.out	A Novel Copper Responsive Regulon in Mycobacterium tuberculosis strains mpA and pafA (Submitter supplied) In this study, we report the identification of a five-locus copper-inducible regulon in Mycobacterium tuberculosis. The identification of a copper responsive regulon unique to pathogenic Mycobacteria suggests copper homeostasis must be maintained during an infection.	Mycobacterium tuberculosis	DRonA classified non-viable	NA
GSM575335	Expression profiling by array	GSE24968	GPL5773	4QMT08242009A_WT2+Cu.Cy5_pafA1+Cu.Cy3_14017953_MDS.mev.refIsIB.out	A Novel Copper Responsive Regulon in Mycobacterium tuberculosis strains mpA and pafA (Submitter supplied) In this study, we report the identification of a five-locus copper-inducible regulon in Mycobacterium tuberculosis. The identification of a copper responsive regulon unique to pathogenic Mycobacteria suggests copper homeostasis must be maintained during an infection.	Mycobacterium tuberculosis	DRonA classified non-viable	NA
GSM575320	Expression profiling by array	GSE24968	GPL5773	4QMT08242009A_WT2+Cu.Cy3_pafA1+Cu.Cy5_14017978_MDS.mev.refIsIA.out	A Novel Copper Responsive Regulon in Mycobacterium tuberculosis strains mpA and pafA (Submitter supplied) In this study, we report the identification of a five-locus copper-inducible regulon in Mycobacterium tuberculosis. The identification of a copper responsive regulon unique to pathogenic Mycobacteria suggests copper homeostasis must be maintained during an infection.	Mycobacterium tuberculosis	DRonA classified non-viable	NA
GSM575321	Expression profiling by array	GSE24968	GPL5773	4QMT08242009A_WT2+Cu.Cy3_pafA2+Cu.Cy5_14017961_MDS.mev.refIsIA.out	A Novel Copper Responsive Regulon in Mycobacterium tuberculosis strains mpA and pafA (Submitter supplied) In this study, we report the identification of a five-locus copper-inducible regulon in Mycobacterium tuberculosis. The identification of a copper responsive regulon unique to pathogenic Mycobacteria suggests copper homeostasis must be maintained during an infection.	Mycobacterium tuberculosis	DRonA classified non-viable	NA
GSM575322	Expression profiling by array	GSE24968	GPL5773	4QMT08242009A_WT1+Cu.Cy5_pafA2+Cu.Cy3_14017988_MDS.mev.refIsIB.out	A Novel Copper Responsive Regulon in Mycobacterium tuberculosis strains mpA and pafA (Submitter supplied) In this study, we report the identification of a five-locus copper-inducible regulon in Mycobacterium tuberculosis. The identification of a copper responsive regulon unique to pathogenic Mycobacteria suggests copper homeostasis must be maintained during an infection.	Mycobacterium tuberculosis	DRonA classified non-viable	NA
GSM575357	Expression profiling by array	GSE24968	GPL5773	4QMT08242009A_WT2-Cu.Cy5_pafA2-Cu.Cy3_14017959_MDS.mev.refIsIB.out	A Novel Copper Responsive Regulon in Mycobacterium tuberculosis strains mpA and pafA (Submitter supplied) In this study, we report the identification of a five-locus copper-inducible regulon in Mycobacterium tuberculosis. The identification of a copper responsive regulon unique to pathogenic Mycobacteria suggests copper homeostasis must be maintained during an infection.	Mycobacterium tuberculosis	DRonA classified non-viable	NA
GSM575350	Expression profiling by array	GSE24968	GPL5773	4QMT08242009A_WT1-Cu.Cy3_pafA1-Cu.Cy5_14018004_MDS.mev.refIsIA.out	A Novel Copper Responsive Regulon in Mycobacterium tuberculosis strains mpA and pafA (Submitter supplied) In this study, we report the identification of a five-locus copper-inducible regulon in Mycobacterium tuberculosis. The identification of a copper responsive regulon unique to pathogenic Mycobacteria suggests copper homeostasis must be maintained during an infection.	Mycobacterium tuberculosis	DRonA classified non-viable	NA
GSM575353	Expression profiling by array	GSE24968	GPL5773	4QMT08242009A_WT2-Cu.Cy3_pafA2-Cu.Cy5_14017956_MDS.mev.refIsIA.out	A Novel Copper Responsive Regulon in Mycobacterium tuberculosis strains mpA and pafA (Submitter supplied) In this study, we report the identification of a five-locus copper-inducible regulon in Mycobacterium tuberculosis. The identification of a copper responsive regulon unique to pathogenic Mycobacteria suggests copper homeostasis must be maintained during an infection.	Mycobacterium tuberculosis	DRonA classified non-viable	NA
GSM575263	Expression profiling by array	GSE24968	GPL5773	4QMT08242009A_WT1+Cu.Cy3_mpa2+Cu.Cy5_14017957_MDS.mev.refIsIA.out	A Novel Copper Responsive Regulon in Mycobacterium tuberculosis strains mpA and pafA (Submitter supplied) In this study, we report the identification of a five-locus copper-inducible regulon in Mycobacterium tuberculosis. The identification of a copper responsive regulon unique to pathogenic Mycobacteria suggests copper homeostasis must be maintained during an infection.	Mycobacterium tuberculosis	DRonA classified non-viable	NA
GSM60094	Expression profiling by array	GSE2561	GPL1983	WT Cy5/Rv2869c mutant Cy3 no Tween #2	Mtb Rv2869c mutant/WT +/- detergent (Submitter supplied) The purpose of this experiment is to examine gene expression controlled by Rv2869c in the presence or absence of detergent (Tween 80) in the culture medium. Keywords: parallel sample	Mycobacterium tuberculosis	DRonA classified non-viable	NA
GSM60096	Expression profiling by array	GSE2561	GPL1983	WTCy3/Rv2869c Cy5 with Tween #1	Mtb Rv2869c mutant/WT +/- detergent (Submitter supplied) The purpose of this experiment is to examine gene expression controlled by Rv2869c in the presence or absence of detergent (Tween 80) in the culture medium. Keywords: parallel sample	Mycobacterium tuberculosis	DRonA classified non-viable	NA
GSM48951	Expression profiling by array	GSE2561	GPL1983	WTCy3/Rv2869c Cy5 no Tween #1	Mtb Rv2869c mutant/WT +/- detergent (Submitter supplied) The purpose of this experiment is to examine gene expression controlled by Rv2869c in the presence or absence of detergent (Tween 80) in the culture medium. Keywords: parallel sample	Mycobacterium tuberculosis	DRonA classified non-viable	NA
GSM60529	Expression profiling by array	GSE2561	GPL1983	WT Vs Rv2869c mutant +Tw	Mtb Rv2869c mutant/WT +/- detergent (Submitter supplied) The purpose of this experiment is to examine gene expression controlled by Rv2869c in the presence or absence of detergent (Tween 80) in the culture medium. Keywords: parallel sample	Mycobacterium tuberculosis	DRonA classified non-viable	NA
GSM60530	Expression profiling by array	GSE2561	GPL1983	WT Vs Rv2869c mutant +Tw #2	Mtb Rv2869c mutant/WT +/- detergent (Submitter supplied) The purpose of this experiment is to examine gene expression controlled by Rv2869c in the presence or absence of detergent (Tween 80) in the culture medium. Keywords: parallel sample	Mycobacterium tuberculosis	DRonA classified non-viable	NA
GSM751092	Expression profiling by array	GSE30299	GPL4057	Mtb_whiB5_3 hours_rep3	Identification of the WhiB5 regulon in Mycobacterium tuberculosis H37Rv (Submitter supplied) We used DNA microarrays to define the M. tuberculosis whiB5 regulon and to study the variation of the global transcription profile in response of its induction. For this purpose we constructed a M. tuberculosis strain in which whiB5 was transcribed from an pristinamycin-inducible promoter and its transcriptional profile was compared on DNA microarray with the transcriptional profile of its control strain (empty vector-containing clone). more...	Mycobacterium tuberculosis; Mycobacterium tuberculosis H37Rv	DRonA classified non-viable	NA
GSM751093	Expression profiling by array	GSE30299	GPL4057	Mtb_whiB5_3 hours_rep4	Identification of the WhiB5 regulon in Mycobacterium tuberculosis H37Rv (Submitter supplied) We used DNA microarrays to define the M. tuberculosis whiB5 regulon and to study the variation of the global transcription profile in response of its induction. For this purpose we constructed a M. tuberculosis strain in which whiB5 was transcribed from an pristinamycin-inducible promoter and its transcriptional profile was compared on DNA microarray with the transcriptional profile of its control strain (empty vector-containing clone). more...	Mycobacterium tuberculosis; Mycobacterium tuberculosis H37Rv	DRonA classified non-viable	NA
GSM751090	Expression profiling by array	GSE30299	GPL4057	Mtb_whiB5_3 hours_rep1	Identification of the WhiB5 regulon in Mycobacterium tuberculosis H37Rv (Submitter supplied) We used DNA microarrays to define the M. tuberculosis whiB5 regulon and to study the variation of the global transcription profile in response of its induction. For this purpose we constructed a M. tuberculosis strain in which whiB5 was transcribed from an pristinamycin-inducible promoter and its transcriptional profile was compared on DNA microarray with the transcriptional profile of its control strain (empty vector-containing clone). more...	Mycobacterium tuberculosis; Mycobacterium tuberculosis H37Rv	DRonA classified non-viable	NA
GSM751091	Expression profiling by array	GSE30299	GPL4057	Mtb_whiB5_3 hours_rep2	Identification of the WhiB5 regulon in Mycobacterium tuberculosis H37Rv (Submitter supplied) We used DNA microarrays to define the M. tuberculosis whiB5 regulon and to study the variation of the global transcription profile in response of its induction. For this purpose we constructed a M. tuberculosis strain in which whiB5 was transcribed from an pristinamycin-inducible promoter and its transcriptional profile was compared on DNA microarray with the transcriptional profile of its control strain (empty vector-containing clone). more...	Mycobacterium tuberculosis; Mycobacterium tuberculosis H37Rv	DRonA classified non-viable	NA
GSM751087	Expression profiling by array	GSE30299	GPL4057	Mtb_whiB5_15'_rep2	Identification of the WhiB5 regulon in Mycobacterium tuberculosis H37Rv (Submitter supplied) We used DNA microarrays to define the M. tuberculosis whiB5 regulon and to study the variation of the global transcription profile in response of its induction. For this purpose we constructed a M. tuberculosis strain in which whiB5 was transcribed from an pristinamycin-inducible promoter and its transcriptional profile was compared on DNA microarray with the transcriptional profile of its control strain (empty vector-containing clone). more...	Mycobacterium tuberculosis; Mycobacterium tuberculosis H37Rv	DRonA classified non-viable	NA
GSM751086	Expression profiling by array	GSE30299	GPL4057	Mtb_whiB5_15'_rep1	Identification of the WhiB5 regulon in Mycobacterium tuberculosis H37Rv (Submitter supplied) We used DNA microarrays to define the M. tuberculosis whiB5 regulon and to study the variation of the global transcription profile in response of its induction. For this purpose we constructed a M. tuberculosis strain in which whiB5 was transcribed from an pristinamycin-inducible promoter and its transcriptional profile was compared on DNA microarray with the transcriptional profile of its control strain (empty vector-containing clone). more...	Mycobacterium tuberculosis; Mycobacterium tuberculosis H37Rv	DRonA classified non-viable	NA
GSM751089	Expression profiling by array	GSE30299	GPL4057	Mtb_whiB5_15'_rep4	Identification of the WhiB5 regulon in Mycobacterium tuberculosis H37Rv (Submitter supplied) We used DNA microarrays to define the M. tuberculosis whiB5 regulon and to study the variation of the global transcription profile in response of its induction. For this purpose we constructed a M. tuberculosis strain in which whiB5 was transcribed from an pristinamycin-inducible promoter and its transcriptional profile was compared on DNA microarray with the transcriptional profile of its control strain (empty vector-containing clone). more...	Mycobacterium tuberculosis; Mycobacterium tuberculosis H37Rv	DRonA classified non-viable	NA
GSM751088	Expression profiling by array	GSE30299	GPL4057	Mtb_whiB5_15'_rep3	Identification of the WhiB5 regulon in Mycobacterium tuberculosis H37Rv (Submitter supplied) We used DNA microarrays to define the M. tuberculosis whiB5 regulon and to study the variation of the global transcription profile in response of its induction. For this purpose we constructed a M. tuberculosis strain in which whiB5 was transcribed from an pristinamycin-inducible promoter and its transcriptional profile was compared on DNA microarray with the transcriptional profile of its control strain (empty vector-containing clone). more...	Mycobacterium tuberculosis; Mycobacterium tuberculosis H37Rv	DRonA classified non-viable	NA
GSM787707	Expression profiling by array	GSE31732	GPL11396	Lupulone treated Replicate 2	Mycobacterium tuberculosis H37Rv strains: Control vs. Lupulone (Submitter supplied) Transcriptional profiling of Mycobacterium tuberculosis H37Rv strains comparing control DMSO treated strains with Lupulone treated strains. Goal was to determine the effects of Lupulone against Mycobacterium tuberculosis H37Rv strains.	Mycobacterium tuberculosis H37Rv	DRonA classified non-viable	NA
GSM787706	Expression profiling by array	GSE31732	GPL11396	Lupulone treated Replicate 1	Mycobacterium tuberculosis H37Rv strains: Control vs. Lupulone (Submitter supplied) Transcriptional profiling of Mycobacterium tuberculosis H37Rv strains comparing control DMSO treated strains with Lupulone treated strains. Goal was to determine the effects of Lupulone against Mycobacterium tuberculosis H37Rv strains.	Mycobacterium tuberculosis H37Rv	DRonA classified non-viable	NA
GSM71948	Expression profiling by array	GSE3201	GPL2787	Strain 9802501, 10-3, MM091	Gene expression diversity among Mycobacterium tuberculosis clinical isolates (Submitter supplied) While several groups, including our own, have examined variability of M. tuberculosis at the DNA level, this is the first systematic survey of variability in mRNA expression among clinical isolates of M. tuberculosis. Genes whose expression varies among isolates when assayed under a single growth condition may make poor drug targets and vaccine antigens and may affect molecular diagnostics, so they can be used to narrow down lists of candidate molecules. more...	Mycobacterium tuberculosis	DRonA classified non-viable	NA
GSM71972	Expression profiling by array	GSE3201	GPL2787	Strain H37Ra, 3-3, MM327	Gene expression diversity among Mycobacterium tuberculosis clinical isolates (Submitter supplied) While several groups, including our own, have examined variability of M. tuberculosis at the DNA level, this is the first systematic survey of variability in mRNA expression among clinical isolates of M. tuberculosis. Genes whose expression varies among isolates when assayed under a single growth condition may make poor drug targets and vaccine antigens and may affect molecular diagnostics, so they can be used to narrow down lists of candidate molecules. more...	Mycobacterium tuberculosis	DRonA classified non-viable	NA
GSM71985	Expression profiling by array	GSE3201	GPL2787	Strain M3061a, 5-1, MM097	Gene expression diversity among Mycobacterium tuberculosis clinical isolates (Submitter supplied) While several groups, including our own, have examined variability of M. tuberculosis at the DNA level, this is the first systematic survey of variability in mRNA expression among clinical isolates of M. tuberculosis. Genes whose expression varies among isolates when assayed under a single growth condition may make poor drug targets and vaccine antigens and may affect molecular diagnostics, so they can be used to narrow down lists of candidate molecules. more...	Mycobacterium tuberculosis	DRonA classified non-viable	NA
GSM71946	Expression profiling by array	GSE3201	GPL2787	Strain 9802501, 10-2, MM090	Gene expression diversity among Mycobacterium tuberculosis clinical isolates (Submitter supplied) While several groups, including our own, have examined variability of M. tuberculosis at the DNA level, this is the first systematic survey of variability in mRNA expression among clinical isolates of M. tuberculosis. Genes whose expression varies among isolates when assayed under a single growth condition may make poor drug targets and vaccine antigens and may affect molecular diagnostics, so they can be used to narrow down lists of candidate molecules. more...	Mycobacterium tuberculosis	DRonA classified non-viable	NA
GSM71986	Expression profiling by array	GSE3201	GPL2787	Strain M3061a, 5-2, MM079	Gene expression diversity among Mycobacterium tuberculosis clinical isolates (Submitter supplied) While several groups, including our own, have examined variability of M. tuberculosis at the DNA level, this is the first systematic survey of variability in mRNA expression among clinical isolates of M. tuberculosis. Genes whose expression varies among isolates when assayed under a single growth condition may make poor drug targets and vaccine antigens and may affect molecular diagnostics, so they can be used to narrow down lists of candidate molecules. more...	Mycobacterium tuberculosis	DRonA classified non-viable	NA
GSM71987	Expression profiling by array	GSE3201	GPL2787	Strain M3061a, 5-3, MM080	Gene expression diversity among Mycobacterium tuberculosis clinical isolates (Submitter supplied) While several groups, including our own, have examined variability of M. tuberculosis at the DNA level, this is the first systematic survey of variability in mRNA expression among clinical isolates of M. tuberculosis. Genes whose expression varies among isolates when assayed under a single growth condition may make poor drug targets and vaccine antigens and may affect molecular diagnostics, so they can be used to narrow down lists of candidate molecules. more...	Mycobacterium tuberculosis	DRonA classified non-viable	NA
GSM71981	Expression profiling by array	GSE3201	GPL2787	Strain 9700665, 16-2, MM321	Gene expression diversity among Mycobacterium tuberculosis clinical isolates (Submitter supplied) While several groups, including our own, have examined variability of M. tuberculosis at the DNA level, this is the first systematic survey of variability in mRNA expression among clinical isolates of M. tuberculosis. Genes whose expression varies among isolates when assayed under a single growth condition may make poor drug targets and vaccine antigens and may affect molecular diagnostics, so they can be used to narrow down lists of candidate molecules. more...	Mycobacterium tuberculosis	DRonA classified non-viable	NA
GSM71980	Expression profiling by array	GSE3201	GPL2787	Strain 9700665, 16-1, MM320	Gene expression diversity among Mycobacterium tuberculosis clinical isolates (Submitter supplied) While several groups, including our own, have examined variability of M. tuberculosis at the DNA level, this is the first systematic survey of variability in mRNA expression among clinical isolates of M. tuberculosis. Genes whose expression varies among isolates when assayed under a single growth condition may make poor drug targets and vaccine antigens and may affect molecular diagnostics, so they can be used to narrow down lists of candidate molecules. more...	Mycobacterium tuberculosis	DRonA classified non-viable	NA
GSM71990	Expression profiling by array	GSE3201	GPL2787	Strain H37Rv, 2-3, MM026	Gene expression diversity among Mycobacterium tuberculosis clinical isolates (Submitter supplied) While several groups, including our own, have examined variability of M. tuberculosis at the DNA level, this is the first systematic survey of variability in mRNA expression among clinical isolates of M. tuberculosis. Genes whose expression varies among isolates when assayed under a single growth condition may make poor drug targets and vaccine antigens and may affect molecular diagnostics, so they can be used to narrow down lists of candidate molecules. more...	Mycobacterium tuberculosis	DRonA classified non-viable	NA
GSM71947	Expression profiling by array	GSE3201	GPL2787	Strain 9800608, 9-3, MM061	Gene expression diversity among Mycobacterium tuberculosis clinical isolates (Submitter supplied) While several groups, including our own, have examined variability of M. tuberculosis at the DNA level, this is the first systematic survey of variability in mRNA expression among clinical isolates of M. tuberculosis. Genes whose expression varies among isolates when assayed under a single growth condition may make poor drug targets and vaccine antigens and may affect molecular diagnostics, so they can be used to narrow down lists of candidate molecules. more...	Mycobacterium tuberculosis	DRonA classified non-viable	NA
GSM71974	Expression profiling by array	GSE3201	GPL2787	Strain 3160, 13-4, MM073	Gene expression diversity among Mycobacterium tuberculosis clinical isolates (Submitter supplied) While several groups, including our own, have examined variability of M. tuberculosis at the DNA level, this is the first systematic survey of variability in mRNA expression among clinical isolates of M. tuberculosis. Genes whose expression varies among isolates when assayed under a single growth condition may make poor drug targets and vaccine antigens and may affect molecular diagnostics, so they can be used to narrow down lists of candidate molecules. more...	Mycobacterium tuberculosis	DRonA classified non-viable	NA
GSM71988	Expression profiling by array	GSE3201	GPL2787	Strain H37Rv, 2-1, MM024	Gene expression diversity among Mycobacterium tuberculosis clinical isolates (Submitter supplied) While several groups, including our own, have examined variability of M. tuberculosis at the DNA level, this is the first systematic survey of variability in mRNA expression among clinical isolates of M. tuberculosis. Genes whose expression varies among isolates when assayed under a single growth condition may make poor drug targets and vaccine antigens and may affect molecular diagnostics, so they can be used to narrow down lists of candidate molecules. more...	Mycobacterium tuberculosis	DRonA classified non-viable	NA
GSM71984	Expression profiling by array	GSE3201	GPL2787	Strain CDC1551, 4-1, MM043	Gene expression diversity among Mycobacterium tuberculosis clinical isolates (Submitter supplied) While several groups, including our own, have examined variability of M. tuberculosis at the DNA level, this is the first systematic survey of variability in mRNA expression among clinical isolates of M. tuberculosis. Genes whose expression varies among isolates when assayed under a single growth condition may make poor drug targets and vaccine antigens and may affect molecular diagnostics, so they can be used to narrow down lists of candidate molecules. more...	Mycobacterium tuberculosis	DRonA classified non-viable	NA
GSM71982	Expression profiling by array	GSE3201	GPL2787	Strain H37Ra, 3-4, MM035	Gene expression diversity among Mycobacterium tuberculosis clinical isolates (Submitter supplied) While several groups, including our own, have examined variability of M. tuberculosis at the DNA level, this is the first systematic survey of variability in mRNA expression among clinical isolates of M. tuberculosis. Genes whose expression varies among isolates when assayed under a single growth condition may make poor drug targets and vaccine antigens and may affect molecular diagnostics, so they can be used to narrow down lists of candidate molecules. more...	Mycobacterium tuberculosis	DRonA classified non-viable	NA
GSM71975	Expression profiling by array	GSE3201	GPL2787	Strain 1006, 15-1, MM328	Gene expression diversity among Mycobacterium tuberculosis clinical isolates (Submitter supplied) While several groups, including our own, have examined variability of M. tuberculosis at the DNA level, this is the first systematic survey of variability in mRNA expression among clinical isolates of M. tuberculosis. Genes whose expression varies among isolates when assayed under a single growth condition may make poor drug targets and vaccine antigens and may affect molecular diagnostics, so they can be used to narrow down lists of candidate molecules. more...	Mycobacterium tuberculosis	DRonA classified non-viable	NA
GSM71943	Expression profiling by array	GSE3201	GPL2787	Strain 9802501, 10-1, MM089	Gene expression diversity among Mycobacterium tuberculosis clinical isolates (Submitter supplied) While several groups, including our own, have examined variability of M. tuberculosis at the DNA level, this is the first systematic survey of variability in mRNA expression among clinical isolates of M. tuberculosis. Genes whose expression varies among isolates when assayed under a single growth condition may make poor drug targets and vaccine antigens and may affect molecular diagnostics, so they can be used to narrow down lists of candidate molecules. more...	Mycobacterium tuberculosis	DRonA classified non-viable	NA
GSM71944	Expression profiling by array	GSE3201	GPL2787	Strain 9800608, 9-1, MM059	Gene expression diversity among Mycobacterium tuberculosis clinical isolates (Submitter supplied) While several groups, including our own, have examined variability of M. tuberculosis at the DNA level, this is the first systematic survey of variability in mRNA expression among clinical isolates of M. tuberculosis. Genes whose expression varies among isolates when assayed under a single growth condition may make poor drug targets and vaccine antigens and may affect molecular diagnostics, so they can be used to narrow down lists of candidate molecules. more...	Mycobacterium tuberculosis	DRonA classified non-viable	NA
GSM71945	Expression profiling by array	GSE3201	GPL2787	Strain 9800608, 9-2, MM060	Gene expression diversity among Mycobacterium tuberculosis clinical isolates (Submitter supplied) While several groups, including our own, have examined variability of M. tuberculosis at the DNA level, this is the first systematic survey of variability in mRNA expression among clinical isolates of M. tuberculosis. Genes whose expression varies among isolates when assayed under a single growth condition may make poor drug targets and vaccine antigens and may affect molecular diagnostics, so they can be used to narrow down lists of candidate molecules. more...	Mycobacterium tuberculosis	DRonA classified non-viable	NA
GSM71949	Expression profiling by array	GSE3201	GPL2787	Strain CDC1551, 4-2, MM044	Gene expression diversity among Mycobacterium tuberculosis clinical isolates (Submitter supplied) While several groups, including our own, have examined variability of M. tuberculosis at the DNA level, this is the first systematic survey of variability in mRNA expression among clinical isolates of M. tuberculosis. Genes whose expression varies among isolates when assayed under a single growth condition may make poor drug targets and vaccine antigens and may affect molecular diagnostics, so they can be used to narrow down lists of candidate molecules. more...	Mycobacterium tuberculosis	DRonA classified non-viable	NA
GSM71955	Expression profiling by array	GSE3201	GPL2787	Strain 1843, 14-1, MM342	Gene expression diversity among Mycobacterium tuberculosis clinical isolates (Submitter supplied) While several groups, including our own, have examined variability of M. tuberculosis at the DNA level, this is the first systematic survey of variability in mRNA expression among clinical isolates of M. tuberculosis. Genes whose expression varies among isolates when assayed under a single growth condition may make poor drug targets and vaccine antigens and may affect molecular diagnostics, so they can be used to narrow down lists of candidate molecules. more...	Mycobacterium tuberculosis	DRonA classified non-viable	NA
GSM71989	Expression profiling by array	GSE3201	GPL2787	Strain H37Rv, 2-2, MM025	Gene expression diversity among Mycobacterium tuberculosis clinical isolates (Submitter supplied) While several groups, including our own, have examined variability of M. tuberculosis at the DNA level, this is the first systematic survey of variability in mRNA expression among clinical isolates of M. tuberculosis. Genes whose expression varies among isolates when assayed under a single growth condition may make poor drug targets and vaccine antigens and may affect molecular diagnostics, so they can be used to narrow down lists of candidate molecules. more...	Mycobacterium tuberculosis	DRonA classified non-viable	NA
GSM71953	Expression profiling by array	GSE3201	GPL2787	Strain CDC1551, 4-3, MM045	Gene expression diversity among Mycobacterium tuberculosis clinical isolates (Submitter supplied) While several groups, including our own, have examined variability of M. tuberculosis at the DNA level, this is the first systematic survey of variability in mRNA expression among clinical isolates of M. tuberculosis. Genes whose expression varies among isolates when assayed under a single growth condition may make poor drug targets and vaccine antigens and may affect molecular diagnostics, so they can be used to narrow down lists of candidate molecules. more...	Mycobacterium tuberculosis	DRonA classified non-viable	NA
GSM71952	Expression profiling by array	GSE3201	GPL2787	Strain 9700665, 16-4, MM341	Gene expression diversity among Mycobacterium tuberculosis clinical isolates (Submitter supplied) While several groups, including our own, have examined variability of M. tuberculosis at the DNA level, this is the first systematic survey of variability in mRNA expression among clinical isolates of M. tuberculosis. Genes whose expression varies among isolates when assayed under a single growth condition may make poor drug targets and vaccine antigens and may affect molecular diagnostics, so they can be used to narrow down lists of candidate molecules. more...	Mycobacterium tuberculosis	DRonA classified non-viable	NA
GSM71951	Expression profiling by array	GSE3201	GPL2787	Strain 9800608, 9-4, MM021	Gene expression diversity among Mycobacterium tuberculosis clinical isolates (Submitter supplied) While several groups, including our own, have examined variability of M. tuberculosis at the DNA level, this is the first systematic survey of variability in mRNA expression among clinical isolates of M. tuberculosis. Genes whose expression varies among isolates when assayed under a single growth condition may make poor drug targets and vaccine antigens and may affect molecular diagnostics, so they can be used to narrow down lists of candidate molecules. more...	Mycobacterium tuberculosis	DRonA classified non-viable	NA
GSM71950	Expression profiling by array	GSE3201	GPL2787	Strain 9802501, 10-4, MM092	Gene expression diversity among Mycobacterium tuberculosis clinical isolates (Submitter supplied) While several groups, including our own, have examined variability of M. tuberculosis at the DNA level, this is the first systematic survey of variability in mRNA expression among clinical isolates of M. tuberculosis. Genes whose expression varies among isolates when assayed under a single growth condition may make poor drug targets and vaccine antigens and may affect molecular diagnostics, so they can be used to narrow down lists of candidate molecules. more...	Mycobacterium tuberculosis	DRonA classified non-viable	NA
GSM71957	Expression profiling by array	GSE3201	GPL2787	Strain CDC1551, 4-4, MM046	Gene expression diversity among Mycobacterium tuberculosis clinical isolates (Submitter supplied) While several groups, including our own, have examined variability of M. tuberculosis at the DNA level, this is the first systematic survey of variability in mRNA expression among clinical isolates of M. tuberculosis. Genes whose expression varies among isolates when assayed under a single growth condition may make poor drug targets and vaccine antigens and may affect molecular diagnostics, so they can be used to narrow down lists of candidate molecules. more...	Mycobacterium tuberculosis	DRonA classified non-viable	NA
GSM71956	Expression profiling by array	GSE3201	GPL2787	Strain 9802826, 12-1, MM343	Gene expression diversity among Mycobacterium tuberculosis clinical isolates (Submitter supplied) While several groups, including our own, have examined variability of M. tuberculosis at the DNA level, this is the first systematic survey of variability in mRNA expression among clinical isolates of M. tuberculosis. Genes whose expression varies among isolates when assayed under a single growth condition may make poor drug targets and vaccine antigens and may affect molecular diagnostics, so they can be used to narrow down lists of candidate molecules. more...	Mycobacterium tuberculosis	DRonA classified non-viable	NA
GSM71954	Expression profiling by array	GSE3201	GPL2787	Strain M3061a, 5-4, MM081	Gene expression diversity among Mycobacterium tuberculosis clinical isolates (Submitter supplied) While several groups, including our own, have examined variability of M. tuberculosis at the DNA level, this is the first systematic survey of variability in mRNA expression among clinical isolates of M. tuberculosis. Genes whose expression varies among isolates when assayed under a single growth condition may make poor drug targets and vaccine antigens and may affect molecular diagnostics, so they can be used to narrow down lists of candidate molecules. more...	Mycobacterium tuberculosis	DRonA classified non-viable	NA
GSM71959	Expression profiling by array	GSE3201	GPL2787	Strain H37Ra, 3-1, MM028	Gene expression diversity among Mycobacterium tuberculosis clinical isolates (Submitter supplied) While several groups, including our own, have examined variability of M. tuberculosis at the DNA level, this is the first systematic survey of variability in mRNA expression among clinical isolates of M. tuberculosis. Genes whose expression varies among isolates when assayed under a single growth condition may make poor drug targets and vaccine antigens and may affect molecular diagnostics, so they can be used to narrow down lists of candidate molecules. more...	Mycobacterium tuberculosis	DRonA classified non-viable	NA
GSM71958	Expression profiling by array	GSE3201	GPL2787	Strain H37Rv, 2-4, MM027	Gene expression diversity among Mycobacterium tuberculosis clinical isolates (Submitter supplied) While several groups, including our own, have examined variability of M. tuberculosis at the DNA level, this is the first systematic survey of variability in mRNA expression among clinical isolates of M. tuberculosis. Genes whose expression varies among isolates when assayed under a single growth condition may make poor drug targets and vaccine antigens and may affect molecular diagnostics, so they can be used to narrow down lists of candidate molecules. more...	Mycobacterium tuberculosis	DRonA classified non-viable	NA
GSM71969	Expression profiling by array	GSE3201	GPL2787	Strain 1843, 14-3, MM314	Gene expression diversity among Mycobacterium tuberculosis clinical isolates (Submitter supplied) While several groups, including our own, have examined variability of M. tuberculosis at the DNA level, this is the first systematic survey of variability in mRNA expression among clinical isolates of M. tuberculosis. Genes whose expression varies among isolates when assayed under a single growth condition may make poor drug targets and vaccine antigens and may affect molecular diagnostics, so they can be used to narrow down lists of candidate molecules. more...	Mycobacterium tuberculosis	DRonA classified non-viable	NA
GSM71971	Expression profiling by array	GSE3201	GPL2787	Strain 9802826, 12-2, MM344	Gene expression diversity among Mycobacterium tuberculosis clinical isolates (Submitter supplied) While several groups, including our own, have examined variability of M. tuberculosis at the DNA level, this is the first systematic survey of variability in mRNA expression among clinical isolates of M. tuberculosis. Genes whose expression varies among isolates when assayed under a single growth condition may make poor drug targets and vaccine antigens and may affect molecular diagnostics, so they can be used to narrow down lists of candidate molecules. more...	Mycobacterium tuberculosis	DRonA classified non-viable	NA
GSM71973	Expression profiling by array	GSE3201	GPL2787	Strain 1843, 14-4, MM315	Gene expression diversity among Mycobacterium tuberculosis clinical isolates (Submitter supplied) While several groups, including our own, have examined variability of M. tuberculosis at the DNA level, this is the first systematic survey of variability in mRNA expression among clinical isolates of M. tuberculosis. Genes whose expression varies among isolates when assayed under a single growth condition may make poor drug targets and vaccine antigens and may affect molecular diagnostics, so they can be used to narrow down lists of candidate molecules. more...	Mycobacterium tuberculosis	DRonA classified non-viable	NA
GSM71966	Expression profiling by array	GSE3201	GPL2787	Strain 1843, 14-2, MM313	Gene expression diversity among Mycobacterium tuberculosis clinical isolates (Submitter supplied) While several groups, including our own, have examined variability of M. tuberculosis at the DNA level, this is the first systematic survey of variability in mRNA expression among clinical isolates of M. tuberculosis. Genes whose expression varies among isolates when assayed under a single growth condition may make poor drug targets and vaccine antigens and may affect molecular diagnostics, so they can be used to narrow down lists of candidate molecules. more...	Mycobacterium tuberculosis	DRonA classified non-viable	NA
GSM71967	Expression profiling by array	GSE3201	GPL2787	Strain 3160, 13-2, MM071	Gene expression diversity among Mycobacterium tuberculosis clinical isolates (Submitter supplied) While several groups, including our own, have examined variability of M. tuberculosis at the DNA level, this is the first systematic survey of variability in mRNA expression among clinical isolates of M. tuberculosis. Genes whose expression varies among isolates when assayed under a single growth condition may make poor drug targets and vaccine antigens and may affect molecular diagnostics, so they can be used to narrow down lists of candidate molecules. more...	Mycobacterium tuberculosis	DRonA classified non-viable	NA
GSM71964	Expression profiling by array	GSE3201	GPL2787	Strain 1254, 1-2, MM075	Gene expression diversity among Mycobacterium tuberculosis clinical isolates (Submitter supplied) While several groups, including our own, have examined variability of M. tuberculosis at the DNA level, this is the first systematic survey of variability in mRNA expression among clinical isolates of M. tuberculosis. Genes whose expression varies among isolates when assayed under a single growth condition may make poor drug targets and vaccine antigens and may affect molecular diagnostics, so they can be used to narrow down lists of candidate molecules. more...	Mycobacterium tuberculosis	DRonA classified non-viable	NA
GSM71965	Expression profiling by array	GSE3201	GPL2787	Strain 3160, 13-1, MM070	Gene expression diversity among Mycobacterium tuberculosis clinical isolates (Submitter supplied) While several groups, including our own, have examined variability of M. tuberculosis at the DNA level, this is the first systematic survey of variability in mRNA expression among clinical isolates of M. tuberculosis. Genes whose expression varies among isolates when assayed under a single growth condition may make poor drug targets and vaccine antigens and may affect molecular diagnostics, so they can be used to narrow down lists of candidate molecules. more...	Mycobacterium tuberculosis	DRonA classified non-viable	NA
GSM71962	Expression profiling by array	GSE3201	GPL2787	Strain 9802826, 12-4, MM311	Gene expression diversity among Mycobacterium tuberculosis clinical isolates (Submitter supplied) While several groups, including our own, have examined variability of M. tuberculosis at the DNA level, this is the first systematic survey of variability in mRNA expression among clinical isolates of M. tuberculosis. Genes whose expression varies among isolates when assayed under a single growth condition may make poor drug targets and vaccine antigens and may affect molecular diagnostics, so they can be used to narrow down lists of candidate molecules. more...	Mycobacterium tuberculosis	DRonA classified non-viable	NA
GSM71963	Expression profiling by array	GSE3201	GPL2787	Strain 1254, 1-1, MM074	Gene expression diversity among Mycobacterium tuberculosis clinical isolates (Submitter supplied) While several groups, including our own, have examined variability of M. tuberculosis at the DNA level, this is the first systematic survey of variability in mRNA expression among clinical isolates of M. tuberculosis. Genes whose expression varies among isolates when assayed under a single growth condition may make poor drug targets and vaccine antigens and may affect molecular diagnostics, so they can be used to narrow down lists of candidate molecules. more...	Mycobacterium tuberculosis	DRonA classified non-viable	NA
GSM71960	Expression profiling by array	GSE3201	GPL2787	Strain H37Ra, 3-2, MM029	Gene expression diversity among Mycobacterium tuberculosis clinical isolates (Submitter supplied) While several groups, including our own, have examined variability of M. tuberculosis at the DNA level, this is the first systematic survey of variability in mRNA expression among clinical isolates of M. tuberculosis. Genes whose expression varies among isolates when assayed under a single growth condition may make poor drug targets and vaccine antigens and may affect molecular diagnostics, so they can be used to narrow down lists of candidate molecules. more...	Mycobacterium tuberculosis	DRonA classified non-viable	NA
GSM71961	Expression profiling by array	GSE3201	GPL2787	Strain 9802826, 12-3, MM310	Gene expression diversity among Mycobacterium tuberculosis clinical isolates (Submitter supplied) While several groups, including our own, have examined variability of M. tuberculosis at the DNA level, this is the first systematic survey of variability in mRNA expression among clinical isolates of M. tuberculosis. Genes whose expression varies among isolates when assayed under a single growth condition may make poor drug targets and vaccine antigens and may affect molecular diagnostics, so they can be used to narrow down lists of candidate molecules. more...	Mycobacterium tuberculosis	DRonA classified non-viable	NA
GSM71968	Expression profiling by array	GSE3201	GPL2787	Strain 1254, 1-3, MM076	Gene expression diversity among Mycobacterium tuberculosis clinical isolates (Submitter supplied) While several groups, including our own, have examined variability of M. tuberculosis at the DNA level, this is the first systematic survey of variability in mRNA expression among clinical isolates of M. tuberculosis. Genes whose expression varies among isolates when assayed under a single growth condition may make poor drug targets and vaccine antigens and may affect molecular diagnostics, so they can be used to narrow down lists of candidate molecules. more...	Mycobacterium tuberculosis	DRonA classified non-viable	NA
GSM71977	Expression profiling by array	GSE3201	GPL2787	Strain 1006, 15-2, MM329	Gene expression diversity among Mycobacterium tuberculosis clinical isolates (Submitter supplied) While several groups, including our own, have examined variability of M. tuberculosis at the DNA level, this is the first systematic survey of variability in mRNA expression among clinical isolates of M. tuberculosis. Genes whose expression varies among isolates when assayed under a single growth condition may make poor drug targets and vaccine antigens and may affect molecular diagnostics, so they can be used to narrow down lists of candidate molecules. more...	Mycobacterium tuberculosis	DRonA classified non-viable	NA
GSM71976	Expression profiling by array	GSE3201	GPL2787	Strain 1254, 1-4, MM077	Gene expression diversity among Mycobacterium tuberculosis clinical isolates (Submitter supplied) While several groups, including our own, have examined variability of M. tuberculosis at the DNA level, this is the first systematic survey of variability in mRNA expression among clinical isolates of M. tuberculosis. Genes whose expression varies among isolates when assayed under a single growth condition may make poor drug targets and vaccine antigens and may affect molecular diagnostics, so they can be used to narrow down lists of candidate molecules. more...	Mycobacterium tuberculosis	DRonA classified non-viable	NA
GSM71983	Expression profiling by array	GSE3201	GPL2787	Strain 9700665, 16-3, MM322	Gene expression diversity among Mycobacterium tuberculosis clinical isolates (Submitter supplied) While several groups, including our own, have examined variability of M. tuberculosis at the DNA level, this is the first systematic survey of variability in mRNA expression among clinical isolates of M. tuberculosis. Genes whose expression varies among isolates when assayed under a single growth condition may make poor drug targets and vaccine antigens and may affect molecular diagnostics, so they can be used to narrow down lists of candidate molecules. more...	Mycobacterium tuberculosis	DRonA classified non-viable	NA
GSM71979	Expression profiling by array	GSE3201	GPL2787	Strain 1006, 15-4, MM319	Gene expression diversity among Mycobacterium tuberculosis clinical isolates (Submitter supplied) While several groups, including our own, have examined variability of M. tuberculosis at the DNA level, this is the first systematic survey of variability in mRNA expression among clinical isolates of M. tuberculosis. Genes whose expression varies among isolates when assayed under a single growth condition may make poor drug targets and vaccine antigens and may affect molecular diagnostics, so they can be used to narrow down lists of candidate molecules. more...	Mycobacterium tuberculosis	DRonA classified non-viable	NA
GSM71978	Expression profiling by array	GSE3201	GPL2787	Strain 1006, 15-3, MM318	Gene expression diversity among Mycobacterium tuberculosis clinical isolates (Submitter supplied) While several groups, including our own, have examined variability of M. tuberculosis at the DNA level, this is the first systematic survey of variability in mRNA expression among clinical isolates of M. tuberculosis. Genes whose expression varies among isolates when assayed under a single growth condition may make poor drug targets and vaccine antigens and may affect molecular diagnostics, so they can be used to narrow down lists of candidate molecules. more...	Mycobacterium tuberculosis	DRonA classified non-viable	NA
GSM71970	Expression profiling by array	GSE3201	GPL2787	Strain 3160, 13-3, MM023	Gene expression diversity among Mycobacterium tuberculosis clinical isolates (Submitter supplied) While several groups, including our own, have examined variability of M. tuberculosis at the DNA level, this is the first systematic survey of variability in mRNA expression among clinical isolates of M. tuberculosis. Genes whose expression varies among isolates when assayed under a single growth condition may make poor drug targets and vaccine antigens and may affect molecular diagnostics, so they can be used to narrow down lists of candidate molecules. more...	Mycobacterium tuberculosis	DRonA classified non-viable	NA
GSM795337	Expression profiling by array	GSE32076	GPL14570	Osthole treated Replicate 1	Mycobacterium tuberulosis H37Rv strains: Control vs. Osthole. (Submitter supplied) Transcriptional profiling of Mycobacterium tuberculosis H37Rv strains comparing control DMSO treated strains with Osthole treated strains. Goal was to determine the effects of Osthole against Mycobacterium tuberculosis H37Rv strains.	Mycobacterium tuberculosis H37Rv; Mycobacterium tuberculosis	DRonA classified non-viable	NA
GSM795338	Expression profiling by array	GSE32076	GPL14570	Osthole treated Replicate 2	Mycobacterium tuberulosis H37Rv strains: Control vs. Osthole. (Submitter supplied) Transcriptional profiling of Mycobacterium tuberculosis H37Rv strains comparing control DMSO treated strains with Osthole treated strains. Goal was to determine the effects of Osthole against Mycobacterium tuberculosis H37Rv strains.	Mycobacterium tuberculosis H37Rv; Mycobacterium tuberculosis	DRonA classified non-viable	NA
GSM796812	Expression profiling by array	GSE32157	GPL14570	5-chloro-8-hydroxyquinoline treated rep2	Mycobacterium tuberulosis H37Rv strains: Control vs. 5-chloro-8-hydroxyquinoline (Submitter supplied) Transcriptional profiling of Mycobacterium tuberculosis H37Rv strains comparing control DMSO treated strains with 5-chloro-8-hydroxyquinoline treated strains. Goal was to determine the effects of 5-chloro-8-hydroxyquinoline against Mycobacterium tuberculosis H37Rv strains.	Mycobacterium tuberculosis; Mycobacterium tuberculosis H37Rv	DRonA classified non-viable	NA
GSM796811	Expression profiling by array	GSE32157	GPL14570	5-chloro-8-hydroxyquinoline treated rep1	Mycobacterium tuberulosis H37Rv strains: Control vs. 5-chloro-8-hydroxyquinoline (Submitter supplied) Transcriptional profiling of Mycobacterium tuberculosis H37Rv strains comparing control DMSO treated strains with 5-chloro-8-hydroxyquinoline treated strains. Goal was to determine the effects of 5-chloro-8-hydroxyquinoline against Mycobacterium tuberculosis H37Rv strains.	Mycobacterium tuberculosis; Mycobacterium tuberculosis H37Rv	DRonA classified non-viable	NA
GSM798891	Expression profiling by array	GSE32237	GPL14591	Mycobacterium tuberculosis-Spheroplast induced	Transcriptional profile of pathogenic and non-pathogenic in vitro generated mycobacterial cell wall deficient forms (Submitter supplied) This SuperSeries is composed of the SubSeries listed below.	Mycobacterium avium subsp. paratuberculosis; Mycobacterium tuberculosis H37Rv; Mycolicibacterium smegmatis MC2 155; Mycobacterium avium subsp. paratuberculosis K-10	DRonA classified non-viable	NA
GSM799067	Expression profiling by array	GSE32249	GPL4057	BCG_KOtap_stat_rep1	Transcriptome analysis of the Tap efflux pump mutant in Mycobacterium bovis BCG. (Submitter supplied) We used DNA microarrays to define the physiological roles of the Tap efflux pump in M. bovis BCG during the exponential and the stationary phase of in vitro growth. For this purpose we constructed a M. bovis BCG strain in which the tap gene was inactivated by the insertion of a hygromycin resistance cassette (Ω-hyg). When the gene expression patterns of the tap mutant were compared to the wild-type strain, almost no differences were observed during exponential growth; only seven genes slightly increased their expression. more...	Mycobacterium tuberculosis variant bovis BCG; Mycobacterium tuberculosis	DRonA classified non-viable	NA
GSM799066	Expression profiling by array	GSE32249	GPL4057	BCG_KOtap_exp_rep4	Transcriptome analysis of the Tap efflux pump mutant in Mycobacterium bovis BCG. (Submitter supplied) We used DNA microarrays to define the physiological roles of the Tap efflux pump in M. bovis BCG during the exponential and the stationary phase of in vitro growth. For this purpose we constructed a M. bovis BCG strain in which the tap gene was inactivated by the insertion of a hygromycin resistance cassette (Ω-hyg). When the gene expression patterns of the tap mutant were compared to the wild-type strain, almost no differences were observed during exponential growth; only seven genes slightly increased their expression. more...	Mycobacterium tuberculosis variant bovis BCG; Mycobacterium tuberculosis	DRonA classified non-viable	NA
GSM799069	Expression profiling by array	GSE32249	GPL4057	BCG_KOtap_stat_rep3	Transcriptome analysis of the Tap efflux pump mutant in Mycobacterium bovis BCG. (Submitter supplied) We used DNA microarrays to define the physiological roles of the Tap efflux pump in M. bovis BCG during the exponential and the stationary phase of in vitro growth. For this purpose we constructed a M. bovis BCG strain in which the tap gene was inactivated by the insertion of a hygromycin resistance cassette (Ω-hyg). When the gene expression patterns of the tap mutant were compared to the wild-type strain, almost no differences were observed during exponential growth; only seven genes slightly increased their expression. more...	Mycobacterium tuberculosis variant bovis BCG; Mycobacterium tuberculosis	DRonA classified non-viable	NA
GSM799068	Expression profiling by array	GSE32249	GPL4057	BCG_KOtap_stat_rep2	Transcriptome analysis of the Tap efflux pump mutant in Mycobacterium bovis BCG. (Submitter supplied) We used DNA microarrays to define the physiological roles of the Tap efflux pump in M. bovis BCG during the exponential and the stationary phase of in vitro growth. For this purpose we constructed a M. bovis BCG strain in which the tap gene was inactivated by the insertion of a hygromycin resistance cassette (Ω-hyg). When the gene expression patterns of the tap mutant were compared to the wild-type strain, almost no differences were observed during exponential growth; only seven genes slightly increased their expression. more...	Mycobacterium tuberculosis variant bovis BCG; Mycobacterium tuberculosis	DRonA classified non-viable	NA
GSM799065	Expression profiling by array	GSE32249	GPL4057	BCG_KOtap_exp_rep3	Transcriptome analysis of the Tap efflux pump mutant in Mycobacterium bovis BCG. (Submitter supplied) We used DNA microarrays to define the physiological roles of the Tap efflux pump in M. bovis BCG during the exponential and the stationary phase of in vitro growth. For this purpose we constructed a M. bovis BCG strain in which the tap gene was inactivated by the insertion of a hygromycin resistance cassette (Ω-hyg). When the gene expression patterns of the tap mutant were compared to the wild-type strain, almost no differences were observed during exponential growth; only seven genes slightly increased their expression. more...	Mycobacterium tuberculosis variant bovis BCG; Mycobacterium tuberculosis	DRonA classified non-viable	NA
GSM799064	Expression profiling by array	GSE32249	GPL4057	BCG_KOtap_exp_rep2	Transcriptome analysis of the Tap efflux pump mutant in Mycobacterium bovis BCG. (Submitter supplied) We used DNA microarrays to define the physiological roles of the Tap efflux pump in M. bovis BCG during the exponential and the stationary phase of in vitro growth. For this purpose we constructed a M. bovis BCG strain in which the tap gene was inactivated by the insertion of a hygromycin resistance cassette (Ω-hyg). When the gene expression patterns of the tap mutant were compared to the wild-type strain, almost no differences were observed during exponential growth; only seven genes slightly increased their expression. more...	Mycobacterium tuberculosis variant bovis BCG; Mycobacterium tuberculosis	DRonA classified non-viable	NA
GSM799063	Expression profiling by array	GSE32249	GPL4057	BCG_KOtap_exp_rep1	Transcriptome analysis of the Tap efflux pump mutant in Mycobacterium bovis BCG. (Submitter supplied) We used DNA microarrays to define the physiological roles of the Tap efflux pump in M. bovis BCG during the exponential and the stationary phase of in vitro growth. For this purpose we constructed a M. bovis BCG strain in which the tap gene was inactivated by the insertion of a hygromycin resistance cassette (Ω-hyg). When the gene expression patterns of the tap mutant were compared to the wild-type strain, almost no differences were observed during exponential growth; only seven genes slightly increased their expression. more...	Mycobacterium tuberculosis variant bovis BCG; Mycobacterium tuberculosis	DRonA classified non-viable	NA
GSM799070	Expression profiling by array	GSE32249	GPL4057	BCG_KOtap_stat_rep4	Transcriptome analysis of the Tap efflux pump mutant in Mycobacterium bovis BCG. (Submitter supplied) We used DNA microarrays to define the physiological roles of the Tap efflux pump in M. bovis BCG during the exponential and the stationary phase of in vitro growth. For this purpose we constructed a M. bovis BCG strain in which the tap gene was inactivated by the insertion of a hygromycin resistance cassette (Ω-hyg). When the gene expression patterns of the tap mutant were compared to the wild-type strain, almost no differences were observed during exponential growth; only seven genes slightly increased their expression. more...	Mycobacterium tuberculosis; Mycobacterium tuberculosis variant bovis BCG	DRonA classified non-viable	NA
GSM812985	Expression profiling by array	GSE32718	GPL10895	Linezolid treated Replicate 1	Mycobacterium tuberculosis H37Rv strains: Control vs. Linezolid. (Submitter supplied) Transcriptional profiling of Mycobacterium tuberculosis H37Rv strains comparing control DMSO treated strains with Linezolid treated strains. Goal was to determine the effects of Linezolid against Mycobacterium tuberculosis H37Rv strains.	Mycobacterium tuberculosis; Mycobacterium tuberculosis H37Rv	DRonA classified non-viable	NA
GSM812986	Expression profiling by array	GSE32718	GPL10895	Linezolid treated Replicate 2	Mycobacterium tuberculosis H37Rv strains: Control vs. Linezolid. (Submitter supplied) Transcriptional profiling of Mycobacterium tuberculosis H37Rv strains comparing control DMSO treated strains with Linezolid treated strains. Goal was to determine the effects of Linezolid against Mycobacterium tuberculosis H37Rv strains.	Mycobacterium tuberculosis; Mycobacterium tuberculosis H37Rv	DRonA classified non-viable	NA
GSM852135	Expression profiling by array	GSE34624	GPL14591	M. tuberculosis-Acid-NO treated	Differentially regulated genes induced in Mycobacterium by in vitro acid-nitrosative multi-stress (Submitter supplied) This SuperSeries is composed of the SubSeries listed below.	Mycolicibacterium smegmatis MC2 155; Mycobacterium tuberculosis H37Rv	DRonA classified non-viable	NA
GSM5285	Expression profiling by array	GSE365	GPL280	0.2ug/mL MMC:ctrl (4h)	DNA repair in Mycobacterium tuberculosis (Submitter supplied) Molecular analysis of DNA repair mechanisms in Mycobacterium tuberculosis. Bacteria exposed to mitomycin C, UV irradiation or hydrogen perxoxide treatment for up to 12 hours. Keywords: repeat sample	Mycobacterium tuberculosis	DRonA classified non-viable	NA
GSM5284	Expression profiling by array	GSE365	GPL280	40mJ/cm2 UV:ctrl (12h)	DNA repair in Mycobacterium tuberculosis (Submitter supplied) Molecular analysis of DNA repair mechanisms in Mycobacterium tuberculosis. Bacteria exposed to mitomycin C, UV irradiation or hydrogen perxoxide treatment for up to 12 hours. Keywords: repeat sample	Mycobacterium tuberculosis	DRonA classified non-viable	NA
GSM5298	Expression profiling by array	GSE365	GPL280	4mM H2O2:ctrl (2h)_4	DNA repair in Mycobacterium tuberculosis (Submitter supplied) Molecular analysis of DNA repair mechanisms in Mycobacterium tuberculosis. Bacteria exposed to mitomycin C, UV irradiation or hydrogen perxoxide treatment for up to 12 hours. Keywords: repeat sample	Mycobacterium tuberculosis	DRonA classified non-viable	NA
GSM5293	Expression profiling by array	GSE365	GPL280	4mM H2O2:ctrl (2h)_2	DNA repair in Mycobacterium tuberculosis (Submitter supplied) Molecular analysis of DNA repair mechanisms in Mycobacterium tuberculosis. Bacteria exposed to mitomycin C, UV irradiation or hydrogen perxoxide treatment for up to 12 hours. Keywords: repeat sample	Mycobacterium tuberculosis	DRonA classified non-viable	NA
GSM5287	Expression profiling by array	GSE365	GPL280	25mJ/cm2 UV:ctrl (2h)	DNA repair in Mycobacterium tuberculosis (Submitter supplied) Molecular analysis of DNA repair mechanisms in Mycobacterium tuberculosis. Bacteria exposed to mitomycin C, UV irradiation or hydrogen perxoxide treatment for up to 12 hours. Keywords: repeat sample	Mycobacterium tuberculosis	DRonA classified non-viable	NA
GSM5286	Expression profiling by array	GSE365	GPL280	0.2ug/mL MMC:ctrl (6h)	DNA repair in Mycobacterium tuberculosis (Submitter supplied) Molecular analysis of DNA repair mechanisms in Mycobacterium tuberculosis. Bacteria exposed to mitomycin C, UV irradiation or hydrogen perxoxide treatment for up to 12 hours. Keywords: repeat sample	Mycobacterium tuberculosis	DRonA classified non-viable	NA
GSM5281	Expression profiling by array	GSE365	GPL280	0.2ug/mL MMC:ctrl (12h)	DNA repair in Mycobacterium tuberculosis (Submitter supplied) Molecular analysis of DNA repair mechanisms in Mycobacterium tuberculosis. Bacteria exposed to mitomycin C, UV irradiation or hydrogen perxoxide treatment for up to 12 hours. Keywords: repeat sample	Mycobacterium tuberculosis	DRonA classified non-viable	NA
GSM5279	Expression profiling by array	GSE365	GPL280	20mJ/cm2 UV:ctrl (8h)	DNA repair in Mycobacterium tuberculosis (Submitter supplied) Molecular analysis of DNA repair mechanisms in Mycobacterium tuberculosis. Bacteria exposed to mitomycin C, UV irradiation or hydrogen perxoxide treatment for up to 12 hours. Keywords: repeat sample	Mycobacterium tuberculosis	DRonA classified non-viable	NA
GSM5290	Expression profiling by array	GSE365	GPL280	60mJ/cm2 UV:ctrl (2h)	DNA repair in Mycobacterium tuberculosis (Submitter supplied) Molecular analysis of DNA repair mechanisms in Mycobacterium tuberculosis. Bacteria exposed to mitomycin C, UV irradiation or hydrogen perxoxide treatment for up to 12 hours. Keywords: repeat sample	Mycobacterium tuberculosis	DRonA classified non-viable	NA
GSM5283	Expression profiling by array	GSE365	GPL280	20mJ/cm2 UV:ctrl (12h)	DNA repair in Mycobacterium tuberculosis (Submitter supplied) Molecular analysis of DNA repair mechanisms in Mycobacterium tuberculosis. Bacteria exposed to mitomycin C, UV irradiation or hydrogen perxoxide treatment for up to 12 hours. Keywords: repeat sample	Mycobacterium tuberculosis	DRonA classified non-viable	NA
GSM5292	Expression profiling by array	GSE365	GPL280	60mJ/cm2 UV:ctrl (6h)	DNA repair in Mycobacterium tuberculosis (Submitter supplied) Molecular analysis of DNA repair mechanisms in Mycobacterium tuberculosis. Bacteria exposed to mitomycin C, UV irradiation or hydrogen perxoxide treatment for up to 12 hours. Keywords: repeat sample	Mycobacterium tuberculosis	DRonA classified non-viable	NA
GSM5291	Expression profiling by array	GSE365	GPL280	60mJ/cm2 UV:ctrl (4h)	DNA repair in Mycobacterium tuberculosis (Submitter supplied) Molecular analysis of DNA repair mechanisms in Mycobacterium tuberculosis. Bacteria exposed to mitomycin C, UV irradiation or hydrogen perxoxide treatment for up to 12 hours. Keywords: repeat sample	Mycobacterium tuberculosis	DRonA classified non-viable	NA
GSM5296	Expression profiling by array	GSE365	GPL280	40mJ/cm2 UV:ctrl (8h), H37Rv_2	DNA repair in Mycobacterium tuberculosis (Submitter supplied) Molecular analysis of DNA repair mechanisms in Mycobacterium tuberculosis. Bacteria exposed to mitomycin C, UV irradiation or hydrogen perxoxide treatment for up to 12 hours. Keywords: repeat sample	Mycobacterium tuberculosis	DRonA classified non-viable	NA
GSM5297	Expression profiling by array	GSE365	GPL280	4mM H2O2:ctrl (4h)_2	DNA repair in Mycobacterium tuberculosis (Submitter supplied) Molecular analysis of DNA repair mechanisms in Mycobacterium tuberculosis. Bacteria exposed to mitomycin C, UV irradiation or hydrogen perxoxide treatment for up to 12 hours. Keywords: repeat sample	Mycobacterium tuberculosis	DRonA classified non-viable	NA
GSM5294	Expression profiling by array	GSE365	GPL280	4mM H2O2:ctrl (2h)_3	DNA repair in Mycobacterium tuberculosis (Submitter supplied) Molecular analysis of DNA repair mechanisms in Mycobacterium tuberculosis. Bacteria exposed to mitomycin C, UV irradiation or hydrogen perxoxide treatment for up to 12 hours. Keywords: repeat sample	Mycobacterium tuberculosis	DRonA classified non-viable	NA
GSM5295	Expression profiling by array	GSE365	GPL280	0.2ug/mL MMC:ctrl (8h), H37Rv_2	DNA repair in Mycobacterium tuberculosis (Submitter supplied) Molecular analysis of DNA repair mechanisms in Mycobacterium tuberculosis. Bacteria exposed to mitomycin C, UV irradiation or hydrogen perxoxide treatment for up to 12 hours. Keywords: repeat sample	Mycobacterium tuberculosis	DRonA classified non-viable	NA
GSM5299	Expression profiling by array	GSE365	GPL280	0.2ug/mL MMC:ctrl (4h)_2	DNA repair in Mycobacterium tuberculosis (Submitter supplied) Molecular analysis of DNA repair mechanisms in Mycobacterium tuberculosis. Bacteria exposed to mitomycin C, UV irradiation or hydrogen perxoxide treatment for up to 12 hours. Keywords: repeat sample	Mycobacterium tuberculosis	DRonA classified non-viable	NA
GSM5278	Expression profiling by array	GSE365	GPL280	4mM H2O2:ctrl (8h)	DNA repair in Mycobacterium tuberculosis (Submitter supplied) Molecular analysis of DNA repair mechanisms in Mycobacterium tuberculosis. Bacteria exposed to mitomycin C, UV irradiation or hydrogen perxoxide treatment for up to 12 hours. Keywords: repeat sample	Mycobacterium tuberculosis	DRonA classified non-viable	NA
GSM5274	Expression profiling by array	GSE365	GPL280	4mM H2O2:ctrl (4h)	DNA repair in Mycobacterium tuberculosis (Submitter supplied) Molecular analysis of DNA repair mechanisms in Mycobacterium tuberculosis. Bacteria exposed to mitomycin C, UV irradiation or hydrogen perxoxide treatment for up to 12 hours. Keywords: repeat sample	Mycobacterium tuberculosis	DRonA classified non-viable	NA
GSM5275	Expression profiling by array	GSE365	GPL280	20mJ/cm2 UV: ctrl (6h)	DNA repair in Mycobacterium tuberculosis (Submitter supplied) Molecular analysis of DNA repair mechanisms in Mycobacterium tuberculosis. Bacteria exposed to mitomycin C, UV irradiation or hydrogen perxoxide treatment for up to 12 hours. Keywords: repeat sample	Mycobacterium tuberculosis	DRonA classified non-viable	NA
GSM5276	Expression profiling by array	GSE365	GPL280	40mJ/cm2 UV:ctrl (6h)	DNA repair in Mycobacterium tuberculosis (Submitter supplied) Molecular analysis of DNA repair mechanisms in Mycobacterium tuberculosis. Bacteria exposed to mitomycin C, UV irradiation or hydrogen perxoxide treatment for up to 12 hours. Keywords: repeat sample	Mycobacterium tuberculosis	DRonA classified non-viable	NA
GSM5277	Expression profiling by array	GSE365	GPL280	0.2ug/mL MMC:ctrl (8h)	DNA repair in Mycobacterium tuberculosis (Submitter supplied) Molecular analysis of DNA repair mechanisms in Mycobacterium tuberculosis. Bacteria exposed to mitomycin C, UV irradiation or hydrogen perxoxide treatment for up to 12 hours. Keywords: repeat sample	Mycobacterium tuberculosis	DRonA classified non-viable	NA
GSM5272	Expression profiling by array	GSE365	GPL280	4mM H2O2:ctrl (1h)	DNA repair in Mycobacterium tuberculosis (Submitter supplied) Molecular analysis of DNA repair mechanisms in Mycobacterium tuberculosis. Bacteria exposed to mitomycin C, UV irradiation or hydrogen perxoxide treatment for up to 12 hours. Keywords: repeat sample	Mycobacterium tuberculosis	DRonA classified non-viable	NA
GSM5273	Expression profiling by array	GSE365	GPL280	4mM H2O2:ctrl (2h)	DNA repair in Mycobacterium tuberculosis (Submitter supplied) Molecular analysis of DNA repair mechanisms in Mycobacterium tuberculosis. Bacteria exposed to mitomycin C, UV irradiation or hydrogen perxoxide treatment for up to 12 hours. Keywords: repeat sample	Mycobacterium tuberculosis	DRonA classified non-viable	NA
GSM5280	Expression profiling by array	GSE365	GPL280	40mJ/cm2 UV:ctrl (8h)	DNA repair in Mycobacterium tuberculosis (Submitter supplied) Molecular analysis of DNA repair mechanisms in Mycobacterium tuberculosis. Bacteria exposed to mitomycin C, UV irradiation or hydrogen perxoxide treatment for up to 12 hours. Keywords: repeat sample	Mycobacterium tuberculosis	DRonA classified non-viable	NA
GSM5288	Expression profiling by array	GSE365	GPL280	25mJ/cm2 UV:ctrl (4h)	DNA repair in Mycobacterium tuberculosis (Submitter supplied) Molecular analysis of DNA repair mechanisms in Mycobacterium tuberculosis. Bacteria exposed to mitomycin C, UV irradiation or hydrogen perxoxide treatment for up to 12 hours. Keywords: repeat sample	Mycobacterium tuberculosis	DRonA classified non-viable	NA
GSM5289	Expression profiling by array	GSE365	GPL280	25mJ/cm2 UV: ctrl (6h)	DNA repair in Mycobacterium tuberculosis (Submitter supplied) Molecular analysis of DNA repair mechanisms in Mycobacterium tuberculosis. Bacteria exposed to mitomycin C, UV irradiation or hydrogen perxoxide treatment for up to 12 hours. Keywords: repeat sample	Mycobacterium tuberculosis	DRonA classified non-viable	NA
GSM5282	Expression profiling by array	GSE365	GPL280	4mM H2O2:ctrl (12h)	DNA repair in Mycobacterium tuberculosis (Submitter supplied) Molecular analysis of DNA repair mechanisms in Mycobacterium tuberculosis. Bacteria exposed to mitomycin C, UV irradiation or hydrogen perxoxide treatment for up to 12 hours. Keywords: repeat sample	Mycobacterium tuberculosis	DRonA classified non-viable	NA
GSM908260	Expression profiling by array	GSE36998	GPL15398	regX3KO_rep1	Mycobacterium tuberculosis Requires Phosphate-Responsive Gene Regulation to Resist Host Immunity (Submitter supplied) Mycobacterium tuberculosis persists in the lungs of mammalian hosts despite inducing an immune response dominated by the macrophage-activating cytokine interferon-gamma (IFN-gamma). We identified the M. tuberculosis phosphate uptake system component PstA1 as a factor required to resist IFN-gamma dependent immunity. A ∆pstA1 mutant was fully virulent in IFN-gamma-/- mice but was attenuated in mice lacking the IFN-gamma-inducible nitric oxide synthase (NOS2). more...	Mycobacterium tuberculosis str. Erdman = ATCC 35801; Mycobacterium tuberculosis CDC1551; Mycobacterium tuberculosis H37Rv	DRonA classified non-viable	NA
GSM908265	Expression profiling by array	GSE36998	GPL15398	pstA1regX3KO_rep2	Mycobacterium tuberculosis Requires Phosphate-Responsive Gene Regulation to Resist Host Immunity (Submitter supplied) Mycobacterium tuberculosis persists in the lungs of mammalian hosts despite inducing an immune response dominated by the macrophage-activating cytokine interferon-gamma (IFN-gamma). We identified the M. tuberculosis phosphate uptake system component PstA1 as a factor required to resist IFN-gamma dependent immunity. A ∆pstA1 mutant was fully virulent in IFN-gamma-/- mice but was attenuated in mice lacking the IFN-gamma-inducible nitric oxide synthase (NOS2). more...	Mycobacterium tuberculosis str. Erdman = ATCC 35801; Mycobacterium tuberculosis CDC1551; Mycobacterium tuberculosis H37Rv	DRonA classified non-viable	NA
GSM908264	Expression profiling by array	GSE36998	GPL15398	pstA1regX3KO_rep1	Mycobacterium tuberculosis Requires Phosphate-Responsive Gene Regulation to Resist Host Immunity (Submitter supplied) Mycobacterium tuberculosis persists in the lungs of mammalian hosts despite inducing an immune response dominated by the macrophage-activating cytokine interferon-gamma (IFN-gamma). We identified the M. tuberculosis phosphate uptake system component PstA1 as a factor required to resist IFN-gamma dependent immunity. A ∆pstA1 mutant was fully virulent in IFN-gamma-/- mice but was attenuated in mice lacking the IFN-gamma-inducible nitric oxide synthase (NOS2). more...	Mycobacterium tuberculosis str. Erdman = ATCC 35801; Mycobacterium tuberculosis CDC1551; Mycobacterium tuberculosis H37Rv	DRonA classified non-viable	NA
GSM908267	Expression profiling by array	GSE36998	GPL15398	pstA1regX3KO_rep4	Mycobacterium tuberculosis Requires Phosphate-Responsive Gene Regulation to Resist Host Immunity (Submitter supplied) Mycobacterium tuberculosis persists in the lungs of mammalian hosts despite inducing an immune response dominated by the macrophage-activating cytokine interferon-gamma (IFN-gamma). We identified the M. tuberculosis phosphate uptake system component PstA1 as a factor required to resist IFN-gamma dependent immunity. A ∆pstA1 mutant was fully virulent in IFN-gamma-/- mice but was attenuated in mice lacking the IFN-gamma-inducible nitric oxide synthase (NOS2). more...	Mycobacterium tuberculosis str. Erdman = ATCC 35801; Mycobacterium tuberculosis CDC1551; Mycobacterium tuberculosis H37Rv	DRonA classified non-viable	NA
GSM908266	Expression profiling by array	GSE36998	GPL15398	pstA1regX3KO_rep3	Mycobacterium tuberculosis Requires Phosphate-Responsive Gene Regulation to Resist Host Immunity (Submitter supplied) Mycobacterium tuberculosis persists in the lungs of mammalian hosts despite inducing an immune response dominated by the macrophage-activating cytokine interferon-gamma (IFN-gamma). We identified the M. tuberculosis phosphate uptake system component PstA1 as a factor required to resist IFN-gamma dependent immunity. A ∆pstA1 mutant was fully virulent in IFN-gamma-/- mice but was attenuated in mice lacking the IFN-gamma-inducible nitric oxide synthase (NOS2). more...	Mycobacterium tuberculosis str. Erdman = ATCC 35801; Mycobacterium tuberculosis CDC1551; Mycobacterium tuberculosis H37Rv	DRonA classified non-viable	NA
GSM908261	Expression profiling by array	GSE36998	GPL15398	regX3KO_rep2	Mycobacterium tuberculosis Requires Phosphate-Responsive Gene Regulation to Resist Host Immunity (Submitter supplied) Mycobacterium tuberculosis persists in the lungs of mammalian hosts despite inducing an immune response dominated by the macrophage-activating cytokine interferon-gamma (IFN-gamma). We identified the M. tuberculosis phosphate uptake system component PstA1 as a factor required to resist IFN-gamma dependent immunity. A ∆pstA1 mutant was fully virulent in IFN-gamma-/- mice but was attenuated in mice lacking the IFN-gamma-inducible nitric oxide synthase (NOS2). more...	Mycobacterium tuberculosis str. Erdman = ATCC 35801; Mycobacterium tuberculosis CDC1551; Mycobacterium tuberculosis H37Rv	DRonA classified non-viable	NA
GSM908263	Expression profiling by array	GSE36998	GPL15398	regX3KO_rep4	Mycobacterium tuberculosis Requires Phosphate-Responsive Gene Regulation to Resist Host Immunity (Submitter supplied) Mycobacterium tuberculosis persists in the lungs of mammalian hosts despite inducing an immune response dominated by the macrophage-activating cytokine interferon-gamma (IFN-gamma). We identified the M. tuberculosis phosphate uptake system component PstA1 as a factor required to resist IFN-gamma dependent immunity. A ∆pstA1 mutant was fully virulent in IFN-gamma-/- mice but was attenuated in mice lacking the IFN-gamma-inducible nitric oxide synthase (NOS2). more...	Mycobacterium tuberculosis str. Erdman = ATCC 35801; Mycobacterium tuberculosis CDC1551; Mycobacterium tuberculosis H37Rv	DRonA classified non-viable	NA
GSM908262	Expression profiling by array	GSE36998	GPL15398	regX3KO_rep3	Mycobacterium tuberculosis Requires Phosphate-Responsive Gene Regulation to Resist Host Immunity (Submitter supplied) Mycobacterium tuberculosis persists in the lungs of mammalian hosts despite inducing an immune response dominated by the macrophage-activating cytokine interferon-gamma (IFN-gamma). We identified the M. tuberculosis phosphate uptake system component PstA1 as a factor required to resist IFN-gamma dependent immunity. A ∆pstA1 mutant was fully virulent in IFN-gamma-/- mice but was attenuated in mice lacking the IFN-gamma-inducible nitric oxide synthase (NOS2). more...	Mycobacterium tuberculosis str. Erdman = ATCC 35801; Mycobacterium tuberculosis CDC1551; Mycobacterium tuberculosis H37Rv	DRonA classified non-viable	NA
GSM908259	Expression profiling by array	GSE36998	GPL15398	pstA1KO_rep3	Mycobacterium tuberculosis Requires Phosphate-Responsive Gene Regulation to Resist Host Immunity (Submitter supplied) Mycobacterium tuberculosis persists in the lungs of mammalian hosts despite inducing an immune response dominated by the macrophage-activating cytokine interferon-gamma (IFN-gamma). We identified the M. tuberculosis phosphate uptake system component PstA1 as a factor required to resist IFN-gamma dependent immunity. A ∆pstA1 mutant was fully virulent in IFN-gamma-/- mice but was attenuated in mice lacking the IFN-gamma-inducible nitric oxide synthase (NOS2). more...	Mycobacterium tuberculosis str. Erdman = ATCC 35801; Mycobacterium tuberculosis CDC1551; Mycobacterium tuberculosis H37Rv	DRonA classified non-viable	NA
GSM908257	Expression profiling by array	GSE36998	GPL15398	pstA1KO_rep1	Mycobacterium tuberculosis Requires Phosphate-Responsive Gene Regulation to Resist Host Immunity (Submitter supplied) Mycobacterium tuberculosis persists in the lungs of mammalian hosts despite inducing an immune response dominated by the macrophage-activating cytokine interferon-gamma (IFN-gamma). We identified the M. tuberculosis phosphate uptake system component PstA1 as a factor required to resist IFN-gamma dependent immunity. A ∆pstA1 mutant was fully virulent in IFN-gamma-/- mice but was attenuated in mice lacking the IFN-gamma-inducible nitric oxide synthase (NOS2). more...	Mycobacterium tuberculosis str. Erdman = ATCC 35801; Mycobacterium tuberculosis CDC1551; Mycobacterium tuberculosis H37Rv	DRonA classified non-viable	NA
GSM908258	Expression profiling by array	GSE36998	GPL15398	pstA1KO_rep2	Mycobacterium tuberculosis Requires Phosphate-Responsive Gene Regulation to Resist Host Immunity (Submitter supplied) Mycobacterium tuberculosis persists in the lungs of mammalian hosts despite inducing an immune response dominated by the macrophage-activating cytokine interferon-gamma (IFN-gamma). We identified the M. tuberculosis phosphate uptake system component PstA1 as a factor required to resist IFN-gamma dependent immunity. A ∆pstA1 mutant was fully virulent in IFN-gamma-/- mice but was attenuated in mice lacking the IFN-gamma-inducible nitric oxide synthase (NOS2). more...	Mycobacterium tuberculosis str. Erdman = ATCC 35801; Mycobacterium tuberculosis CDC1551; Mycobacterium tuberculosis H37Rv	DRonA classified non-viable	NA
GSM917500	Expression profiling by array	GSE37392	GPL5774	Pellicle Stimulon in Mycobacterium tuberculosis Replicate 1	Pellicle Stimulon in Mycobacterium tuberculosis (Submitter supplied) Triplicate 10mL cultures of M. tuberculosis grown in Sautons media without detergent in planktonic (exponential growth phase at OD600 0.2) compared to pellicle (3 weeks growth without shaking in 5% CO2) conditions.	Mycobacterium tuberculosis	DRonA classified non-viable	NA
GSM917501	Expression profiling by array	GSE37392	GPL5774	Pellicle Stimulon in Mycobacterium tuberculosis Replicate 2	Pellicle Stimulon in Mycobacterium tuberculosis (Submitter supplied) Triplicate 10mL cultures of M. tuberculosis grown in Sautons media without detergent in planktonic (exponential growth phase at OD600 0.2) compared to pellicle (3 weeks growth without shaking in 5% CO2) conditions.	Mycobacterium tuberculosis	DRonA classified non-viable	NA
GSM917502	Expression profiling by array	GSE37392	GPL5774	Pellicle Stimulon in Mycobacterium tuberculosis Replicate 3	Pellicle Stimulon in Mycobacterium tuberculosis (Submitter supplied) Triplicate 10mL cultures of M. tuberculosis grown in Sautons media without detergent in planktonic (exponential growth phase at OD600 0.2) compared to pellicle (3 weeks growth without shaking in 5% CO2) conditions.	Mycobacterium tuberculosis	DRonA classified non-viable	NA
GSM928478	Expression profiling by array	GSE37823	GPL15500	LIX11 Log rep1 VM24_Cy5 vs. VM22 Rv Log rep1_Cy3: logarithmic phase	LIX11 vs H37Rv under Log vs stationary phase growth (Submitter supplied) Transcription analysis of ΔpknK mutant (LIX11) versus wild type H37Rv during logarithmic and stationary phase growth. This will elucidate the genes regulated by PknK during transition from logarithmic growth to stationary phase growth.	Mycobacterium tuberculosis H37Rv	DRonA classified non-viable	NA
GSM928479	Expression profiling by array	GSE37823	GPL15500	LIX11 Log rep2 VM25_Cy3 vs. Rv Log rep2 VM23_Cy5 (DS): logarithmic phase	LIX11 vs H37Rv under Log vs stationary phase growth (Submitter supplied) Transcription analysis of ΔpknK mutant (LIX11) versus wild type H37Rv during logarithmic and stationary phase growth. This will elucidate the genes regulated by PknK during transition from logarithmic growth to stationary phase growth.	Mycobacterium tuberculosis H37Rv	DRonA classified non-viable	NA
GSM928476	Expression profiling by array	GSE37823	GPL13237	LIX11LS rep1 VM28_Cy3 vs. RvLS-rep1 VM26_Cy5_DS: Stationary phase	LIX11 vs H37Rv under Log vs stationary phase growth (Submitter supplied) Transcription analysis of ΔpknK mutant (LIX11) versus wild type H37Rv during logarithmic and stationary phase growth. This will elucidate the genes regulated by PknK during transition from logarithmic growth to stationary phase growth.	Mycobacterium tuberculosis H37Rv	DRonA classified non-viable	NA
GSM928477	Expression profiling by array	GSE37823	GPL13237	LIX11LS rep2 VM29_Cy3 vs. RvLS-rep2 VM27_Cy5 (DS): Stationary phase	LIX11 vs H37Rv under Log vs stationary phase growth (Submitter supplied) Transcription analysis of ΔpknK mutant (LIX11) versus wild type H37Rv during logarithmic and stationary phase growth. This will elucidate the genes regulated by PknK during transition from logarithmic growth to stationary phase growth.	Mycobacterium tuberculosis H37Rv	DRonA classified non-viable	NA
GSM928475	Expression profiling by array	GSE37823	GPL13237	LIX11LS rep1 VM28_Cy5 vs. RvLS-rep1 VM26_Cy3: Stationary phase	LIX11 vs H37Rv under Log vs stationary phase growth (Submitter supplied) Transcription analysis of ΔpknK mutant (LIX11) versus wild type H37Rv during logarithmic and stationary phase growth. This will elucidate the genes regulated by PknK during transition from logarithmic growth to stationary phase growth.	Mycobacterium tuberculosis H37Rv	DRonA classified non-viable	NA
GSM928942	Expression profiling by array	GSE37840	GPL4057	wtMtb vs WhiB4KO replicate 2	Mycobacterium tuberculosis whiB4 mutant expression (Submitter supplied) Comparison of gene expression profile of the whiB4 mutant strain of Mycobacterium tuberculosis with the wild type Mycobacterium tuberculosis H37RV Mtb WhiB4 mutant mRNA was compared with the mRNA of wtMtb H37RV under aerobic conditons	Mycobacterium tuberculosis; Mycobacterium tuberculosis H37Rv	DRonA classified non-viable	NA
GSM928943	Expression profiling by array	GSE37840	GPL4057	wtMtb vs WhiB4KO replicate 3	Mycobacterium tuberculosis whiB4 mutant expression (Submitter supplied) Comparison of gene expression profile of the whiB4 mutant strain of Mycobacterium tuberculosis with the wild type Mycobacterium tuberculosis H37RV Mtb WhiB4 mutant mRNA was compared with the mRNA of wtMtb H37RV under aerobic conditons	Mycobacterium tuberculosis; Mycobacterium tuberculosis H37Rv	DRonA classified non-viable	NA
GSM928941	Expression profiling by array	GSE37840	GPL4057	wtMtb vs WhiB4KO replicate 1	Mycobacterium tuberculosis whiB4 mutant expression (Submitter supplied) Comparison of gene expression profile of the whiB4 mutant strain of Mycobacterium tuberculosis with the wild type Mycobacterium tuberculosis H37RV Mtb WhiB4 mutant mRNA was compared with the mRNA of wtMtb H37RV under aerobic conditons	Mycobacterium tuberculosis; Mycobacterium tuberculosis H37Rv	DRonA classified non-viable	NA
GSM931157	Expression profiling by array	GSE37973	GPL15565	Δdgc_Anaerobic_rep2	Discovery of the genes controlled by the second messenger cyclic di-GMP in Mycobacterium tuberculosis (Submitter supplied) Cyclic di-GMP (c-di-GMP) is a ubiquitous second messenger that regulates many biological processes in bacteria. The genome in Mycobacterium tuberculosis encodes a single copy of the diguanylate cyclase gene (dgc) responsible for c-di-GMP synthesis. To determine the role of c-di-GMP signaling in M. tuberculosis, the mutant strain of Δdgc was generated in the virulent H37Rv strain. We used whole genome microarray expression profiling as a discovery platform to identify the genes controlled by c-di-GMP in M. more...	Mycobacterium tuberculosis; Mycobacterium tuberculosis H37Ra	DRonA classified non-viable	NA
GSM931156	Expression profiling by array	GSE37973	GPL15565	Δdgc_Anaerobic_rep1	Discovery of the genes controlled by the second messenger cyclic di-GMP in Mycobacterium tuberculosis (Submitter supplied) Cyclic di-GMP (c-di-GMP) is a ubiquitous second messenger that regulates many biological processes in bacteria. The genome in Mycobacterium tuberculosis encodes a single copy of the diguanylate cyclase gene (dgc) responsible for c-di-GMP synthesis. To determine the role of c-di-GMP signaling in M. tuberculosis, the mutant strain of Δdgc was generated in the virulent H37Rv strain. We used whole genome microarray expression profiling as a discovery platform to identify the genes controlled by c-di-GMP in M. more...	Mycobacterium tuberculosis; Mycobacterium tuberculosis H37Ra	DRonA classified non-viable	NA
GSM91350	Expression profiling by array	GSE3999	GPL2787	Strain H37Ra, MM371	Comparative expression studies of a complex phenotype: cord formation in Mycobacterium tuberculosis (Submitter supplied) Abstract: The aggregation of mycobacteria into structures known as cords is an intrinsic property of the human tubercle bacillus. This property is thought to be determined by the lipid composition of the bacterial cell surface and may contribute to the virulence of the organism. Using microarray technology, we compared the pattern of gene expression of H37Rv, a virulent, cording strain of Mycobacterium tuberculosis, with H37Ra, an avirulent, non-cording strain derived from the same original patient isolate, under five different nutrient combinations and growth conditions. more...	Mycobacterium tuberculosis	DRonA classified non-viable	NA
GSM91330	Expression profiling by array	GSE3999	GPL2787	Strain H37Rv, MM388	Comparative expression studies of a complex phenotype: cord formation in Mycobacterium tuberculosis (Submitter supplied) Abstract: The aggregation of mycobacteria into structures known as cords is an intrinsic property of the human tubercle bacillus. This property is thought to be determined by the lipid composition of the bacterial cell surface and may contribute to the virulence of the organism. Using microarray technology, we compared the pattern of gene expression of H37Rv, a virulent, cording strain of Mycobacterium tuberculosis, with H37Ra, an avirulent, non-cording strain derived from the same original patient isolate, under five different nutrient combinations and growth conditions. more...	Mycobacterium tuberculosis	DRonA classified non-viable	NA
GSM91332	Expression profiling by array	GSE3999	GPL2787	Strain H37Ra, MO136	Comparative expression studies of a complex phenotype: cord formation in Mycobacterium tuberculosis (Submitter supplied) Abstract: The aggregation of mycobacteria into structures known as cords is an intrinsic property of the human tubercle bacillus. This property is thought to be determined by the lipid composition of the bacterial cell surface and may contribute to the virulence of the organism. Using microarray technology, we compared the pattern of gene expression of H37Rv, a virulent, cording strain of Mycobacterium tuberculosis, with H37Ra, an avirulent, non-cording strain derived from the same original patient isolate, under five different nutrient combinations and growth conditions. more...	Mycobacterium tuberculosis	DRonA classified non-viable	NA
GSM91324	Expression profiling by array	GSE3999	GPL2787	Strain H37Ra, MM382	Comparative expression studies of a complex phenotype: cord formation in Mycobacterium tuberculosis (Submitter supplied) Abstract: The aggregation of mycobacteria into structures known as cords is an intrinsic property of the human tubercle bacillus. This property is thought to be determined by the lipid composition of the bacterial cell surface and may contribute to the virulence of the organism. Using microarray technology, we compared the pattern of gene expression of H37Rv, a virulent, cording strain of Mycobacterium tuberculosis, with H37Ra, an avirulent, non-cording strain derived from the same original patient isolate, under five different nutrient combinations and growth conditions. more...	Mycobacterium tuberculosis	DRonA classified non-viable	NA
GSM91363	Expression profiling by array	GSE3999	GPL2787	Strain H37Ra, MM381	Comparative expression studies of a complex phenotype: cord formation in Mycobacterium tuberculosis (Submitter supplied) Abstract: The aggregation of mycobacteria into structures known as cords is an intrinsic property of the human tubercle bacillus. This property is thought to be determined by the lipid composition of the bacterial cell surface and may contribute to the virulence of the organism. Using microarray technology, we compared the pattern of gene expression of H37Rv, a virulent, cording strain of Mycobacterium tuberculosis, with H37Ra, an avirulent, non-cording strain derived from the same original patient isolate, under five different nutrient combinations and growth conditions. more...	Mycobacterium tuberculosis	DRonA classified non-viable	NA
GSM91355	Expression profiling by array	GSE3999	GPL2787	Strain H37Ra, MM375	Comparative expression studies of a complex phenotype: cord formation in Mycobacterium tuberculosis (Submitter supplied) Abstract: The aggregation of mycobacteria into structures known as cords is an intrinsic property of the human tubercle bacillus. This property is thought to be determined by the lipid composition of the bacterial cell surface and may contribute to the virulence of the organism. Using microarray technology, we compared the pattern of gene expression of H37Rv, a virulent, cording strain of Mycobacterium tuberculosis, with H37Ra, an avirulent, non-cording strain derived from the same original patient isolate, under five different nutrient combinations and growth conditions. more...	Mycobacterium tuberculosis	DRonA classified non-viable	NA
GSM91354	Expression profiling by array	GSE3999	GPL2787	Strain H37Ra, MM373	Comparative expression studies of a complex phenotype: cord formation in Mycobacterium tuberculosis (Submitter supplied) Abstract: The aggregation of mycobacteria into structures known as cords is an intrinsic property of the human tubercle bacillus. This property is thought to be determined by the lipid composition of the bacterial cell surface and may contribute to the virulence of the organism. Using microarray technology, we compared the pattern of gene expression of H37Rv, a virulent, cording strain of Mycobacterium tuberculosis, with H37Ra, an avirulent, non-cording strain derived from the same original patient isolate, under five different nutrient combinations and growth conditions. more...	Mycobacterium tuberculosis	DRonA classified non-viable	NA
GSM91333	Expression profiling by array	GSE3999	GPL2787	Strain H37Ra, MO137	Comparative expression studies of a complex phenotype: cord formation in Mycobacterium tuberculosis (Submitter supplied) Abstract: The aggregation of mycobacteria into structures known as cords is an intrinsic property of the human tubercle bacillus. This property is thought to be determined by the lipid composition of the bacterial cell surface and may contribute to the virulence of the organism. Using microarray technology, we compared the pattern of gene expression of H37Rv, a virulent, cording strain of Mycobacterium tuberculosis, with H37Ra, an avirulent, non-cording strain derived from the same original patient isolate, under five different nutrient combinations and growth conditions. more...	Mycobacterium tuberculosis	DRonA classified non-viable	NA
GSM91326	Expression profiling by array	GSE3999	GPL2787	Strain H37Ra, MM384	Comparative expression studies of a complex phenotype: cord formation in Mycobacterium tuberculosis (Submitter supplied) Abstract: The aggregation of mycobacteria into structures known as cords is an intrinsic property of the human tubercle bacillus. This property is thought to be determined by the lipid composition of the bacterial cell surface and may contribute to the virulence of the organism. Using microarray technology, we compared the pattern of gene expression of H37Rv, a virulent, cording strain of Mycobacterium tuberculosis, with H37Ra, an avirulent, non-cording strain derived from the same original patient isolate, under five different nutrient combinations and growth conditions. more...	Mycobacterium tuberculosis	DRonA classified non-viable	NA
GSM91327	Expression profiling by array	GSE3999	GPL2787	Strain H37Rv, MM385	Comparative expression studies of a complex phenotype: cord formation in Mycobacterium tuberculosis (Submitter supplied) Abstract: The aggregation of mycobacteria into structures known as cords is an intrinsic property of the human tubercle bacillus. This property is thought to be determined by the lipid composition of the bacterial cell surface and may contribute to the virulence of the organism. Using microarray technology, we compared the pattern of gene expression of H37Rv, a virulent, cording strain of Mycobacterium tuberculosis, with H37Ra, an avirulent, non-cording strain derived from the same original patient isolate, under five different nutrient combinations and growth conditions. more...	Mycobacterium tuberculosis	DRonA classified non-viable	NA
GSM91325	Expression profiling by array	GSE3999	GPL2787	Strain H37Ra, MM383	Comparative expression studies of a complex phenotype: cord formation in Mycobacterium tuberculosis (Submitter supplied) Abstract: The aggregation of mycobacteria into structures known as cords is an intrinsic property of the human tubercle bacillus. This property is thought to be determined by the lipid composition of the bacterial cell surface and may contribute to the virulence of the organism. Using microarray technology, we compared the pattern of gene expression of H37Rv, a virulent, cording strain of Mycobacterium tuberculosis, with H37Ra, an avirulent, non-cording strain derived from the same original patient isolate, under five different nutrient combinations and growth conditions. more...	Mycobacterium tuberculosis	DRonA classified non-viable	NA
GSM91342	Expression profiling by array	GSE3999	GPL2787	Strain H37Rv, MM367	Comparative expression studies of a complex phenotype: cord formation in Mycobacterium tuberculosis (Submitter supplied) Abstract: The aggregation of mycobacteria into structures known as cords is an intrinsic property of the human tubercle bacillus. This property is thought to be determined by the lipid composition of the bacterial cell surface and may contribute to the virulence of the organism. Using microarray technology, we compared the pattern of gene expression of H37Rv, a virulent, cording strain of Mycobacterium tuberculosis, with H37Ra, an avirulent, non-cording strain derived from the same original patient isolate, under five different nutrient combinations and growth conditions. more...	Mycobacterium tuberculosis	DRonA classified non-viable	NA
GSM91343	Expression profiling by array	GSE3999	GPL2787	Strain H37Rv, MM368	Comparative expression studies of a complex phenotype: cord formation in Mycobacterium tuberculosis (Submitter supplied) Abstract: The aggregation of mycobacteria into structures known as cords is an intrinsic property of the human tubercle bacillus. This property is thought to be determined by the lipid composition of the bacterial cell surface and may contribute to the virulence of the organism. Using microarray technology, we compared the pattern of gene expression of H37Rv, a virulent, cording strain of Mycobacterium tuberculosis, with H37Ra, an avirulent, non-cording strain derived from the same original patient isolate, under five different nutrient combinations and growth conditions. more...	Mycobacterium tuberculosis	DRonA classified non-viable	NA
GSM91344	Expression profiling by array	GSE3999	GPL2787	Strain H37Rv, MM397	Comparative expression studies of a complex phenotype: cord formation in Mycobacterium tuberculosis (Submitter supplied) Abstract: The aggregation of mycobacteria into structures known as cords is an intrinsic property of the human tubercle bacillus. This property is thought to be determined by the lipid composition of the bacterial cell surface and may contribute to the virulence of the organism. Using microarray technology, we compared the pattern of gene expression of H37Rv, a virulent, cording strain of Mycobacterium tuberculosis, with H37Ra, an avirulent, non-cording strain derived from the same original patient isolate, under five different nutrient combinations and growth conditions. more...	Mycobacterium tuberculosis	DRonA classified non-viable	NA
GSM91345	Expression profiling by array	GSE3999	GPL2787	Strain H37Rv, MM369	Comparative expression studies of a complex phenotype: cord formation in Mycobacterium tuberculosis (Submitter supplied) Abstract: The aggregation of mycobacteria into structures known as cords is an intrinsic property of the human tubercle bacillus. This property is thought to be determined by the lipid composition of the bacterial cell surface and may contribute to the virulence of the organism. Using microarray technology, we compared the pattern of gene expression of H37Rv, a virulent, cording strain of Mycobacterium tuberculosis, with H37Ra, an avirulent, non-cording strain derived from the same original patient isolate, under five different nutrient combinations and growth conditions. more...	Mycobacterium tuberculosis	DRonA classified non-viable	NA
GSM91346	Expression profiling by array	GSE3999	GPL2787	Strain H37Rv, MM398	Comparative expression studies of a complex phenotype: cord formation in Mycobacterium tuberculosis (Submitter supplied) Abstract: The aggregation of mycobacteria into structures known as cords is an intrinsic property of the human tubercle bacillus. This property is thought to be determined by the lipid composition of the bacterial cell surface and may contribute to the virulence of the organism. Using microarray technology, we compared the pattern of gene expression of H37Rv, a virulent, cording strain of Mycobacterium tuberculosis, with H37Ra, an avirulent, non-cording strain derived from the same original patient isolate, under five different nutrient combinations and growth conditions. more...	Mycobacterium tuberculosis	DRonA classified non-viable	NA
GSM91347	Expression profiling by array	GSE3999	GPL2787	Strain H37Rv, MM370	Comparative expression studies of a complex phenotype: cord formation in Mycobacterium tuberculosis (Submitter supplied) Abstract: The aggregation of mycobacteria into structures known as cords is an intrinsic property of the human tubercle bacillus. This property is thought to be determined by the lipid composition of the bacterial cell surface and may contribute to the virulence of the organism. Using microarray technology, we compared the pattern of gene expression of H37Rv, a virulent, cording strain of Mycobacterium tuberculosis, with H37Ra, an avirulent, non-cording strain derived from the same original patient isolate, under five different nutrient combinations and growth conditions. more...	Mycobacterium tuberculosis	DRonA classified non-viable	NA
GSM91348	Expression profiling by array	GSE3999	GPL2787	Strain H37Rv, MM399	Comparative expression studies of a complex phenotype: cord formation in Mycobacterium tuberculosis (Submitter supplied) Abstract: The aggregation of mycobacteria into structures known as cords is an intrinsic property of the human tubercle bacillus. This property is thought to be determined by the lipid composition of the bacterial cell surface and may contribute to the virulence of the organism. Using microarray technology, we compared the pattern of gene expression of H37Rv, a virulent, cording strain of Mycobacterium tuberculosis, with H37Ra, an avirulent, non-cording strain derived from the same original patient isolate, under five different nutrient combinations and growth conditions. more...	Mycobacterium tuberculosis	DRonA classified non-viable	NA
GSM91349	Expression profiling by array	GSE3999	GPL2787	Strain H37Ra, 3-3, MM326	Comparative expression studies of a complex phenotype: cord formation in Mycobacterium tuberculosis (Submitter supplied) Abstract: The aggregation of mycobacteria into structures known as cords is an intrinsic property of the human tubercle bacillus. This property is thought to be determined by the lipid composition of the bacterial cell surface and may contribute to the virulence of the organism. Using microarray technology, we compared the pattern of gene expression of H37Rv, a virulent, cording strain of Mycobacterium tuberculosis, with H37Ra, an avirulent, non-cording strain derived from the same original patient isolate, under five different nutrient combinations and growth conditions. more...	Mycobacterium tuberculosis	DRonA classified non-viable	NA
GSM91329	Expression profiling by array	GSE3999	GPL2787	Strain H37Ra, MO134	Comparative expression studies of a complex phenotype: cord formation in Mycobacterium tuberculosis (Submitter supplied) Abstract: The aggregation of mycobacteria into structures known as cords is an intrinsic property of the human tubercle bacillus. This property is thought to be determined by the lipid composition of the bacterial cell surface and may contribute to the virulence of the organism. Using microarray technology, we compared the pattern of gene expression of H37Rv, a virulent, cording strain of Mycobacterium tuberculosis, with H37Ra, an avirulent, non-cording strain derived from the same original patient isolate, under five different nutrient combinations and growth conditions. more...	Mycobacterium tuberculosis	DRonA classified non-viable	NA
GSM91353	Expression profiling by array	GSE3999	GPL2787	Strain H37Ra, 3-3, MM327.	Comparative expression studies of a complex phenotype: cord formation in Mycobacterium tuberculosis (Submitter supplied) Abstract: The aggregation of mycobacteria into structures known as cords is an intrinsic property of the human tubercle bacillus. This property is thought to be determined by the lipid composition of the bacterial cell surface and may contribute to the virulence of the organism. Using microarray technology, we compared the pattern of gene expression of H37Rv, a virulent, cording strain of Mycobacterium tuberculosis, with H37Ra, an avirulent, non-cording strain derived from the same original patient isolate, under five different nutrient combinations and growth conditions. more...	Mycobacterium tuberculosis	DRonA classified non-viable	NA
GSM91359	Expression profiling by array	GSE3999	GPL2787	Strain H37Rv, 2-2, MM025.	Comparative expression studies of a complex phenotype: cord formation in Mycobacterium tuberculosis (Submitter supplied) Abstract: The aggregation of mycobacteria into structures known as cords is an intrinsic property of the human tubercle bacillus. This property is thought to be determined by the lipid composition of the bacterial cell surface and may contribute to the virulence of the organism. Using microarray technology, we compared the pattern of gene expression of H37Rv, a virulent, cording strain of Mycobacterium tuberculosis, with H37Ra, an avirulent, non-cording strain derived from the same original patient isolate, under five different nutrient combinations and growth conditions. more...	Mycobacterium tuberculosis	DRonA classified non-viable	NA
GSM91358	Expression profiling by array	GSE3999	GPL2787	Strain H37Rv, MM377	Comparative expression studies of a complex phenotype: cord formation in Mycobacterium tuberculosis (Submitter supplied) Abstract: The aggregation of mycobacteria into structures known as cords is an intrinsic property of the human tubercle bacillus. This property is thought to be determined by the lipid composition of the bacterial cell surface and may contribute to the virulence of the organism. Using microarray technology, we compared the pattern of gene expression of H37Rv, a virulent, cording strain of Mycobacterium tuberculosis, with H37Ra, an avirulent, non-cording strain derived from the same original patient isolate, under five different nutrient combinations and growth conditions. more...	Mycobacterium tuberculosis	DRonA classified non-viable	NA
GSM91351	Expression profiling by array	GSE3999	GPL2787	Strain H37Ra, MM372	Comparative expression studies of a complex phenotype: cord formation in Mycobacterium tuberculosis (Submitter supplied) Abstract: The aggregation of mycobacteria into structures known as cords is an intrinsic property of the human tubercle bacillus. This property is thought to be determined by the lipid composition of the bacterial cell surface and may contribute to the virulence of the organism. Using microarray technology, we compared the pattern of gene expression of H37Rv, a virulent, cording strain of Mycobacterium tuberculosis, with H37Ra, an avirulent, non-cording strain derived from the same original patient isolate, under five different nutrient combinations and growth conditions. more...	Mycobacterium tuberculosis	DRonA classified non-viable	NA
GSM91362	Expression profiling by array	GSE3999	GPL2787	Strain H37Rv, MM379	Comparative expression studies of a complex phenotype: cord formation in Mycobacterium tuberculosis (Submitter supplied) Abstract: The aggregation of mycobacteria into structures known as cords is an intrinsic property of the human tubercle bacillus. This property is thought to be determined by the lipid composition of the bacterial cell surface and may contribute to the virulence of the organism. Using microarray technology, we compared the pattern of gene expression of H37Rv, a virulent, cording strain of Mycobacterium tuberculosis, with H37Ra, an avirulent, non-cording strain derived from the same original patient isolate, under five different nutrient combinations and growth conditions. more...	Mycobacterium tuberculosis	DRonA classified non-viable	NA
GSM91360	Expression profiling by array	GSE3999	GPL2787	Strain H37Rv, MM378	Comparative expression studies of a complex phenotype: cord formation in Mycobacterium tuberculosis (Submitter supplied) Abstract: The aggregation of mycobacteria into structures known as cords is an intrinsic property of the human tubercle bacillus. This property is thought to be determined by the lipid composition of the bacterial cell surface and may contribute to the virulence of the organism. Using microarray technology, we compared the pattern of gene expression of H37Rv, a virulent, cording strain of Mycobacterium tuberculosis, with H37Ra, an avirulent, non-cording strain derived from the same original patient isolate, under five different nutrient combinations and growth conditions. more...	Mycobacterium tuberculosis	DRonA classified non-viable	NA
GSM91361	Expression profiling by array	GSE3999	GPL2787	Strain H37Rv, 2-3, MM026.	Comparative expression studies of a complex phenotype: cord formation in Mycobacterium tuberculosis (Submitter supplied) Abstract: The aggregation of mycobacteria into structures known as cords is an intrinsic property of the human tubercle bacillus. This property is thought to be determined by the lipid composition of the bacterial cell surface and may contribute to the virulence of the organism. Using microarray technology, we compared the pattern of gene expression of H37Rv, a virulent, cording strain of Mycobacterium tuberculosis, with H37Ra, an avirulent, non-cording strain derived from the same original patient isolate, under five different nutrient combinations and growth conditions. more...	Mycobacterium tuberculosis	DRonA classified non-viable	NA
GSM91356	Expression profiling by array	GSE3999	GPL2787	Strain H37Rv, MM376	Comparative expression studies of a complex phenotype: cord formation in Mycobacterium tuberculosis (Submitter supplied) Abstract: The aggregation of mycobacteria into structures known as cords is an intrinsic property of the human tubercle bacillus. This property is thought to be determined by the lipid composition of the bacterial cell surface and may contribute to the virulence of the organism. Using microarray technology, we compared the pattern of gene expression of H37Rv, a virulent, cording strain of Mycobacterium tuberculosis, with H37Ra, an avirulent, non-cording strain derived from the same original patient isolate, under five different nutrient combinations and growth conditions. more...	Mycobacterium tuberculosis	DRonA classified non-viable	NA
GSM91357	Expression profiling by array	GSE3999	GPL2787	Strain H37Rv, 2-1, MM024.	Comparative expression studies of a complex phenotype: cord formation in Mycobacterium tuberculosis (Submitter supplied) Abstract: The aggregation of mycobacteria into structures known as cords is an intrinsic property of the human tubercle bacillus. This property is thought to be determined by the lipid composition of the bacterial cell surface and may contribute to the virulence of the organism. Using microarray technology, we compared the pattern of gene expression of H37Rv, a virulent, cording strain of Mycobacterium tuberculosis, with H37Ra, an avirulent, non-cording strain derived from the same original patient isolate, under five different nutrient combinations and growth conditions. more...	Mycobacterium tuberculosis	DRonA classified non-viable	NA
GSM91340	Expression profiling by array	GSE3999	GPL2787	Strain H37Ra, MM395	Comparative expression studies of a complex phenotype: cord formation in Mycobacterium tuberculosis (Submitter supplied) Abstract: The aggregation of mycobacteria into structures known as cords is an intrinsic property of the human tubercle bacillus. This property is thought to be determined by the lipid composition of the bacterial cell surface and may contribute to the virulence of the organism. Using microarray technology, we compared the pattern of gene expression of H37Rv, a virulent, cording strain of Mycobacterium tuberculosis, with H37Ra, an avirulent, non-cording strain derived from the same original patient isolate, under five different nutrient combinations and growth conditions. more...	Mycobacterium tuberculosis	DRonA classified non-viable	NA
GSM91341	Expression profiling by array	GSE3999	GPL2787	Strain H37Ra, MM396	Comparative expression studies of a complex phenotype: cord formation in Mycobacterium tuberculosis (Submitter supplied) Abstract: The aggregation of mycobacteria into structures known as cords is an intrinsic property of the human tubercle bacillus. This property is thought to be determined by the lipid composition of the bacterial cell surface and may contribute to the virulence of the organism. Using microarray technology, we compared the pattern of gene expression of H37Rv, a virulent, cording strain of Mycobacterium tuberculosis, with H37Ra, an avirulent, non-cording strain derived from the same original patient isolate, under five different nutrient combinations and growth conditions. more...	Mycobacterium tuberculosis	DRonA classified non-viable	NA
GSM91328	Expression profiling by array	GSE3999	GPL2787	Strain H37Rv, MM387	Comparative expression studies of a complex phenotype: cord formation in Mycobacterium tuberculosis (Submitter supplied) Abstract: The aggregation of mycobacteria into structures known as cords is an intrinsic property of the human tubercle bacillus. This property is thought to be determined by the lipid composition of the bacterial cell surface and may contribute to the virulence of the organism. Using microarray technology, we compared the pattern of gene expression of H37Rv, a virulent, cording strain of Mycobacterium tuberculosis, with H37Ra, an avirulent, non-cording strain derived from the same original patient isolate, under five different nutrient combinations and growth conditions. more...	Mycobacterium tuberculosis	DRonA classified non-viable	NA
GSM91335	Expression profiling by array	GSE3999	GPL2787	Strain H37Ra, 3-1, MM028.	Comparative expression studies of a complex phenotype: cord formation in Mycobacterium tuberculosis (Submitter supplied) Abstract: The aggregation of mycobacteria into structures known as cords is an intrinsic property of the human tubercle bacillus. This property is thought to be determined by the lipid composition of the bacterial cell surface and may contribute to the virulence of the organism. Using microarray technology, we compared the pattern of gene expression of H37Rv, a virulent, cording strain of Mycobacterium tuberculosis, with H37Ra, an avirulent, non-cording strain derived from the same original patient isolate, under five different nutrient combinations and growth conditions. more...	Mycobacterium tuberculosis	DRonA classified non-viable	NA
GSM91334	Expression profiling by array	GSE3999	GPL2787	Strain H37Rv, 2-4, MM027.	Comparative expression studies of a complex phenotype: cord formation in Mycobacterium tuberculosis (Submitter supplied) Abstract: The aggregation of mycobacteria into structures known as cords is an intrinsic property of the human tubercle bacillus. This property is thought to be determined by the lipid composition of the bacterial cell surface and may contribute to the virulence of the organism. Using microarray technology, we compared the pattern of gene expression of H37Rv, a virulent, cording strain of Mycobacterium tuberculosis, with H37Ra, an avirulent, non-cording strain derived from the same original patient isolate, under five different nutrient combinations and growth conditions. more...	Mycobacterium tuberculosis	DRonA classified non-viable	NA
GSM91337	Expression profiling by array	GSE3999	GPL2787	Strain H37Rv, MM389	Comparative expression studies of a complex phenotype: cord formation in Mycobacterium tuberculosis (Submitter supplied) Abstract: The aggregation of mycobacteria into structures known as cords is an intrinsic property of the human tubercle bacillus. This property is thought to be determined by the lipid composition of the bacterial cell surface and may contribute to the virulence of the organism. Using microarray technology, we compared the pattern of gene expression of H37Rv, a virulent, cording strain of Mycobacterium tuberculosis, with H37Ra, an avirulent, non-cording strain derived from the same original patient isolate, under five different nutrient combinations and growth conditions. more...	Mycobacterium tuberculosis	DRonA classified non-viable	NA
GSM91336	Expression profiling by array	GSE3999	GPL2787	Strain H37Ra, 3-2, MM029.	Comparative expression studies of a complex phenotype: cord formation in Mycobacterium tuberculosis (Submitter supplied) Abstract: The aggregation of mycobacteria into structures known as cords is an intrinsic property of the human tubercle bacillus. This property is thought to be determined by the lipid composition of the bacterial cell surface and may contribute to the virulence of the organism. Using microarray technology, we compared the pattern of gene expression of H37Rv, a virulent, cording strain of Mycobacterium tuberculosis, with H37Ra, an avirulent, non-cording strain derived from the same original patient isolate, under five different nutrient combinations and growth conditions. more...	Mycobacterium tuberculosis	DRonA classified non-viable	NA
GSM91331	Expression profiling by array	GSE3999	GPL2787	Strain H37Ra, MO135	Comparative expression studies of a complex phenotype: cord formation in Mycobacterium tuberculosis (Submitter supplied) Abstract: The aggregation of mycobacteria into structures known as cords is an intrinsic property of the human tubercle bacillus. This property is thought to be determined by the lipid composition of the bacterial cell surface and may contribute to the virulence of the organism. Using microarray technology, we compared the pattern of gene expression of H37Rv, a virulent, cording strain of Mycobacterium tuberculosis, with H37Ra, an avirulent, non-cording strain derived from the same original patient isolate, under five different nutrient combinations and growth conditions. more...	Mycobacterium tuberculosis	DRonA classified non-viable	NA
GSM91339	Expression profiling by array	GSE3999	GPL2787	Strain H37Ra, MM394	Comparative expression studies of a complex phenotype: cord formation in Mycobacterium tuberculosis (Submitter supplied) Abstract: The aggregation of mycobacteria into structures known as cords is an intrinsic property of the human tubercle bacillus. This property is thought to be determined by the lipid composition of the bacterial cell surface and may contribute to the virulence of the organism. Using microarray technology, we compared the pattern of gene expression of H37Rv, a virulent, cording strain of Mycobacterium tuberculosis, with H37Ra, an avirulent, non-cording strain derived from the same original patient isolate, under five different nutrient combinations and growth conditions. more...	Mycobacterium tuberculosis	DRonA classified non-viable	NA
GSM91338	Expression profiling by array	GSE3999	GPL2787	Strain H37Ra, MM393	Comparative expression studies of a complex phenotype: cord formation in Mycobacterium tuberculosis (Submitter supplied) Abstract: The aggregation of mycobacteria into structures known as cords is an intrinsic property of the human tubercle bacillus. This property is thought to be determined by the lipid composition of the bacterial cell surface and may contribute to the virulence of the organism. Using microarray technology, we compared the pattern of gene expression of H37Rv, a virulent, cording strain of Mycobacterium tuberculosis, with H37Ra, an avirulent, non-cording strain derived from the same original patient isolate, under five different nutrient combinations and growth conditions. more...	Mycobacterium tuberculosis	DRonA classified non-viable	NA
GSM91352	Expression profiling by array	GSE3999	GPL2787	Strain H37Rv, MO133	Comparative expression studies of a complex phenotype: cord formation in Mycobacterium tuberculosis (Submitter supplied) Abstract: The aggregation of mycobacteria into structures known as cords is an intrinsic property of the human tubercle bacillus. This property is thought to be determined by the lipid composition of the bacterial cell surface and may contribute to the virulence of the organism. Using microarray technology, we compared the pattern of gene expression of H37Rv, a virulent, cording strain of Mycobacterium tuberculosis, with H37Ra, an avirulent, non-cording strain derived from the same original patient isolate, under five different nutrient combinations and growth conditions. more...	Mycobacterium tuberculosis	DRonA classified non-viable	NA
GSM1032270	Expression profiling by array	GSE42151	GPL5774	TCA1 Treatment of Mycobacterium tuberculosis Replicate 3	TCA1 Stimulon in Mycobacterium tuberculosis (Submitter supplied) A cell-based phenotypic screen for inhibitors of biofilm formation in Mycobacterium tuberculosis (Mtb) identified the small molecule TCA1, which has bactericidal activity against both drug susceptible and drug resistant Mtb, and synergizes with rifampicin (RIF) or isoniazid (INH) in sterilization of Mtb in vitro. In addition, TCA1 has bactericidal activity against non-replicating Mtb in vitro and is efficacious in acute and chronic Mtb infection mouse models, both alone and in combination with INH or RIF. more...	Mycobacterium tuberculosis; Mycobacterium tuberculosis H37Rv	DRonA classified non-viable	NA
GSM1032269	Expression profiling by array	GSE42151	GPL5774	TCA1 Treatment of Mycobacterium tuberculosis Replicate 2	TCA1 Stimulon in Mycobacterium tuberculosis (Submitter supplied) A cell-based phenotypic screen for inhibitors of biofilm formation in Mycobacterium tuberculosis (Mtb) identified the small molecule TCA1, which has bactericidal activity against both drug susceptible and drug resistant Mtb, and synergizes with rifampicin (RIF) or isoniazid (INH) in sterilization of Mtb in vitro. In addition, TCA1 has bactericidal activity against non-replicating Mtb in vitro and is efficacious in acute and chronic Mtb infection mouse models, both alone and in combination with INH or RIF. more...	Mycobacterium tuberculosis; Mycobacterium tuberculosis H37Rv	DRonA classified non-viable	NA
GSM1032268	Expression profiling by array	GSE42151	GPL5774	TCA1 Treatment of Mycobacterium tuberculosis Replicate 1	TCA1 Stimulon in Mycobacterium tuberculosis (Submitter supplied) A cell-based phenotypic screen for inhibitors of biofilm formation in Mycobacterium tuberculosis (Mtb) identified the small molecule TCA1, which has bactericidal activity against both drug susceptible and drug resistant Mtb, and synergizes with rifampicin (RIF) or isoniazid (INH) in sterilization of Mtb in vitro. In addition, TCA1 has bactericidal activity against non-replicating Mtb in vitro and is efficacious in acute and chronic Mtb infection mouse models, both alone and in combination with INH or RIF. more...	Mycobacterium tuberculosis; Mycobacterium tuberculosis H37Rv	DRonA classified non-viable	NA
GSM1037253	Expression profiling by array	GSE42293	GPL5774	Vitamin C Treatment of Mycobaterium tuberculosis Replicate 2	Vitamin C Stimulon in Mycobacterium tuberculosis (Submitter supplied) The emergence of drug resistance among tuberculosis (TB) patients is often associated with their non-compliance to the length of the chemotherapy, which can reach up to 2 years for the treatment of multi-drug-resistant (MDR) TB. Drugs that would kill TB faster and would not lead to the development of drug resistance could shorten chemotherapy significantly. In Escherichia coli, the common mechanism of cell death by bactericidal antibiotics is the generation of highly reactive hydroxyl radicals via the Fenton reaction. more...	Mycobacterium tuberculosis; Mycobacterium tuberculosis H37Rv	DRonA classified non-viable	NA
GSM1037252	Expression profiling by array	GSE42293	GPL5774	Vitamin C Treatment of Mycobaterium tuberculosis Replicate 1	Vitamin C Stimulon in Mycobacterium tuberculosis (Submitter supplied) The emergence of drug resistance among tuberculosis (TB) patients is often associated with their non-compliance to the length of the chemotherapy, which can reach up to 2 years for the treatment of multi-drug-resistant (MDR) TB. Drugs that would kill TB faster and would not lead to the development of drug resistance could shorten chemotherapy significantly. In Escherichia coli, the common mechanism of cell death by bactericidal antibiotics is the generation of highly reactive hydroxyl radicals via the Fenton reaction. more...	Mycobacterium tuberculosis; Mycobacterium tuberculosis H37Rv	DRonA classified non-viable	NA
GSM1037254	Expression profiling by array	GSE42293	GPL5774	Vitamin C Treatment of Mycobaterium tuberculosis Replicate 3	Vitamin C Stimulon in Mycobacterium tuberculosis (Submitter supplied) The emergence of drug resistance among tuberculosis (TB) patients is often associated with their non-compliance to the length of the chemotherapy, which can reach up to 2 years for the treatment of multi-drug-resistant (MDR) TB. Drugs that would kill TB faster and would not lead to the development of drug resistance could shorten chemotherapy significantly. In Escherichia coli, the common mechanism of cell death by bactericidal antibiotics is the generation of highly reactive hydroxyl radicals via the Fenton reaction. more...	Mycobacterium tuberculosis; Mycobacterium tuberculosis H37Rv	DRonA classified non-viable	NA
GSM1070322	Expression profiling by array	GSE43749	GPL4519	MTB at T180, biological rep3	Global Gene expression data from Mycobacterium tuberculosis treated with new TB drug named Bedaquiline (Submitter supplied) Sirturo or Bedaquiline has been shown to inhibit the ATP synthase of Mycobacterium tuberculosis. We used microarrays to investigate compound-induced gene expression changes in general as well as effects on the transcription of the different ATP synthase genes and other metabolic pathways.	Mycobacterium tuberculosis H37Rv	DRonA classified non-viable	NA
GSM1070323	Expression profiling by array	GSE43749	GPL4519	MTB at T180, biological rep4	Global Gene expression data from Mycobacterium tuberculosis treated with new TB drug named Bedaquiline (Submitter supplied) Sirturo or Bedaquiline has been shown to inhibit the ATP synthase of Mycobacterium tuberculosis. We used microarrays to investigate compound-induced gene expression changes in general as well as effects on the transcription of the different ATP synthase genes and other metabolic pathways.	Mycobacterium tuberculosis H37Rv	DRonA classified non-viable	NA
GSM1070320	Expression profiling by array	GSE43749	GPL4519	MTB at T180, biological rep1	Global Gene expression data from Mycobacterium tuberculosis treated with new TB drug named Bedaquiline (Submitter supplied) Sirturo or Bedaquiline has been shown to inhibit the ATP synthase of Mycobacterium tuberculosis. We used microarrays to investigate compound-induced gene expression changes in general as well as effects on the transcription of the different ATP synthase genes and other metabolic pathways.	Mycobacterium tuberculosis H37Rv	DRonA classified non-viable	NA
GSM1070321	Expression profiling by array	GSE43749	GPL4519	MTB at T180, biological rep2	Global Gene expression data from Mycobacterium tuberculosis treated with new TB drug named Bedaquiline (Submitter supplied) Sirturo or Bedaquiline has been shown to inhibit the ATP synthase of Mycobacterium tuberculosis. We used microarrays to investigate compound-induced gene expression changes in general as well as effects on the transcription of the different ATP synthase genes and other metabolic pathways.	Mycobacterium tuberculosis H37Rv	DRonA classified non-viable	NA
GSM1126441	Expression profiling by array	GSE46212	GPL1343	Cyclomarin_series_8	Mycobacterium tuberculosis microarray to screen anti-tuberculosis compounds (Submitter supplied) Feature reduction of microarray data from mycobacteria treated with a variety of various clinical and investigational drugs	Mycobacterium tuberculosis; Mycobacterium tuberculosis H37Rv	DRonA classified non-viable	NA
GSM1126440	Expression profiling by array	GSE46212	GPL1343	Lipiarmycin_2	Mycobacterium tuberculosis microarray to screen anti-tuberculosis compounds (Submitter supplied) Feature reduction of microarray data from mycobacteria treated with a variety of various clinical and investigational drugs	Mycobacterium tuberculosis; Mycobacterium tuberculosis H37Rv	DRonA classified non-viable	NA
GSM1126443	Expression profiling by array	GSE46212	GPL1343	Cyclomarin_series_10	Mycobacterium tuberculosis microarray to screen anti-tuberculosis compounds (Submitter supplied) Feature reduction of microarray data from mycobacteria treated with a variety of various clinical and investigational drugs	Mycobacterium tuberculosis; Mycobacterium tuberculosis H37Rv	DRonA classified non-viable	NA
GSM1126442	Expression profiling by array	GSE46212	GPL1343	Cyclomarin_series_9	Mycobacterium tuberculosis microarray to screen anti-tuberculosis compounds (Submitter supplied) Feature reduction of microarray data from mycobacteria treated with a variety of various clinical and investigational drugs	Mycobacterium tuberculosis; Mycobacterium tuberculosis H37Rv	DRonA classified non-viable	NA
GSM1126444	Expression profiling by array	GSE46212	GPL1343	Cyclomarin_series_11	Mycobacterium tuberculosis microarray to screen anti-tuberculosis compounds (Submitter supplied) Feature reduction of microarray data from mycobacteria treated with a variety of various clinical and investigational drugs	Mycobacterium tuberculosis; Mycobacterium tuberculosis H37Rv	DRonA classified non-viable	NA
GSM1126438	Expression profiling by array	GSE46212	GPL1343	Cyclomarin_series_6	Mycobacterium tuberculosis microarray to screen anti-tuberculosis compounds (Submitter supplied) Feature reduction of microarray data from mycobacteria treated with a variety of various clinical and investigational drugs	Mycobacterium tuberculosis; Mycobacterium tuberculosis H37Rv	DRonA classified non-viable	NA
GSM1126439	Expression profiling by array	GSE46212	GPL1343	Cyclomarin_series_7	Mycobacterium tuberculosis microarray to screen anti-tuberculosis compounds (Submitter supplied) Feature reduction of microarray data from mycobacteria treated with a variety of various clinical and investigational drugs	Mycobacterium tuberculosis; Mycobacterium tuberculosis H37Rv	DRonA classified non-viable	NA
GSM1126432	Expression profiling by array	GSE46212	GPL1343	Cyclomarin_series_1	Mycobacterium tuberculosis microarray to screen anti-tuberculosis compounds (Submitter supplied) Feature reduction of microarray data from mycobacteria treated with a variety of various clinical and investigational drugs	Mycobacterium tuberculosis; Mycobacterium tuberculosis H37Rv	DRonA classified non-viable	NA
GSM1126433	Expression profiling by array	GSE46212	GPL1343	Cyclomarin_series_2	Mycobacterium tuberculosis microarray to screen anti-tuberculosis compounds (Submitter supplied) Feature reduction of microarray data from mycobacteria treated with a variety of various clinical and investigational drugs	Mycobacterium tuberculosis; Mycobacterium tuberculosis H37Rv	DRonA classified non-viable	NA
GSM1126434	Expression profiling by array	GSE46212	GPL1343	Lipiarmycin_1	Mycobacterium tuberculosis microarray to screen anti-tuberculosis compounds (Submitter supplied) Feature reduction of microarray data from mycobacteria treated with a variety of various clinical and investigational drugs	Mycobacterium tuberculosis; Mycobacterium tuberculosis H37Rv	DRonA classified non-viable	NA
GSM1126435	Expression profiling by array	GSE46212	GPL1343	Cyclomarin_series_3	Mycobacterium tuberculosis microarray to screen anti-tuberculosis compounds (Submitter supplied) Feature reduction of microarray data from mycobacteria treated with a variety of various clinical and investigational drugs	Mycobacterium tuberculosis; Mycobacterium tuberculosis H37Rv	DRonA classified non-viable	NA
GSM1126436	Expression profiling by array	GSE46212	GPL1343	Cyclomarin_series_4	Mycobacterium tuberculosis microarray to screen anti-tuberculosis compounds (Submitter supplied) Feature reduction of microarray data from mycobacteria treated with a variety of various clinical and investigational drugs	Mycobacterium tuberculosis; Mycobacterium tuberculosis H37Rv	DRonA classified non-viable	NA
GSM1126437	Expression profiling by array	GSE46212	GPL1343	Cyclomarin_series_5	Mycobacterium tuberculosis microarray to screen anti-tuberculosis compounds (Submitter supplied) Feature reduction of microarray data from mycobacteria treated with a variety of various clinical and investigational drugs	Mycobacterium tuberculosis; Mycobacterium tuberculosis H37Rv	DRonA classified non-viable	NA
GSM1261184	Expression profiling by array	GSE47640	GPL10632	CDC1551 kasB T334D T336D Transcriptome Replicate 4	Transcriptome of phosphomimetic and phosphoablative kasB mutants of Mycobacterium tuberculosis (Submitter supplied) Mechanisms governing Mycobacterium tuberculosis acid-fastness and its capacity to induce long-term infections remain unknown. Serine/Threonine phosphorylation represents an emerging theme allowing mycobacteria to adapt their cell envelope structure/composition in response to environmental changes. We addressed whether phosphorylation of KasB, a mycolic acid biosynthetic enzyme, modulates M. tuberculosis pathogenicity. more...	Mycobacterium tuberculosis	DRonA classified non-viable	NA
GSM1261185	Expression profiling by array	GSE47640	GPL10632	CDC1551 kasB T334D T336D Transcriptome Replicate 5	Transcriptome of phosphomimetic and phosphoablative kasB mutants of Mycobacterium tuberculosis (Submitter supplied) Mechanisms governing Mycobacterium tuberculosis acid-fastness and its capacity to induce long-term infections remain unknown. Serine/Threonine phosphorylation represents an emerging theme allowing mycobacteria to adapt their cell envelope structure/composition in response to environmental changes. We addressed whether phosphorylation of KasB, a mycolic acid biosynthetic enzyme, modulates M. tuberculosis pathogenicity. more...	Mycobacterium tuberculosis	DRonA classified non-viable	NA
GSM1261180	Expression profiling by array	GSE47640	GPL10632	CDC1551 kasB KO Transcriptome Replicate 5	Transcriptome of phosphomimetic and phosphoablative kasB mutants of Mycobacterium tuberculosis (Submitter supplied) Mechanisms governing Mycobacterium tuberculosis acid-fastness and its capacity to induce long-term infections remain unknown. Serine/Threonine phosphorylation represents an emerging theme allowing mycobacteria to adapt their cell envelope structure/composition in response to environmental changes. We addressed whether phosphorylation of KasB, a mycolic acid biosynthetic enzyme, modulates M. tuberculosis pathogenicity. more...	Mycobacterium tuberculosis	DRonA classified non-viable	NA
GSM1261181	Expression profiling by array	GSE47640	GPL5774	CDC1551 kasB T334A T336A Transcriptome Replicate 3	Transcriptome of phosphomimetic and phosphoablative kasB mutants of Mycobacterium tuberculosis (Submitter supplied) Mechanisms governing Mycobacterium tuberculosis acid-fastness and its capacity to induce long-term infections remain unknown. Serine/Threonine phosphorylation represents an emerging theme allowing mycobacteria to adapt their cell envelope structure/composition in response to environmental changes. We addressed whether phosphorylation of KasB, a mycolic acid biosynthetic enzyme, modulates M. tuberculosis pathogenicity. more...	Mycobacterium tuberculosis	DRonA classified non-viable	NA
GSM1261179	Expression profiling by array	GSE47640	GPL10632	CDC1551 kasB KO Transcriptome Replicate 4	Transcriptome of phosphomimetic and phosphoablative kasB mutants of Mycobacterium tuberculosis (Submitter supplied) Mechanisms governing Mycobacterium tuberculosis acid-fastness and its capacity to induce long-term infections remain unknown. Serine/Threonine phosphorylation represents an emerging theme allowing mycobacteria to adapt their cell envelope structure/composition in response to environmental changes. We addressed whether phosphorylation of KasB, a mycolic acid biosynthetic enzyme, modulates M. tuberculosis pathogenicity. more...	Mycobacterium tuberculosis	DRonA classified non-viable	NA
GSM1261178	Expression profiling by array	GSE47640	GPL5774	CDC1551 kasB KO Transcriptome Replicate 3	Transcriptome of phosphomimetic and phosphoablative kasB mutants of Mycobacterium tuberculosis (Submitter supplied) Mechanisms governing Mycobacterium tuberculosis acid-fastness and its capacity to induce long-term infections remain unknown. Serine/Threonine phosphorylation represents an emerging theme allowing mycobacteria to adapt their cell envelope structure/composition in response to environmental changes. We addressed whether phosphorylation of KasB, a mycolic acid biosynthetic enzyme, modulates M. tuberculosis pathogenicity. more...	Mycobacterium tuberculosis	DRonA classified non-viable	NA
GSM1261978	Expression profiling by array	GSE47640	GPL10632	CDC1551 kasB T334D T336D Transcriptome Replicate 3	Transcriptome of phosphomimetic and phosphoablative kasB mutants of Mycobacterium tuberculosis (Submitter supplied) Mechanisms governing Mycobacterium tuberculosis acid-fastness and its capacity to induce long-term infections remain unknown. Serine/Threonine phosphorylation represents an emerging theme allowing mycobacteria to adapt their cell envelope structure/composition in response to environmental changes. We addressed whether phosphorylation of KasB, a mycolic acid biosynthetic enzyme, modulates M. tuberculosis pathogenicity. more...	Mycobacterium tuberculosis	DRonA classified non-viable	NA
GSM1261182	Expression profiling by array	GSE47640	GPL10632	CDC1551 kasB T334A T336A Transcriptome Replicate 4	Transcriptome of phosphomimetic and phosphoablative kasB mutants of Mycobacterium tuberculosis (Submitter supplied) Mechanisms governing Mycobacterium tuberculosis acid-fastness and its capacity to induce long-term infections remain unknown. Serine/Threonine phosphorylation represents an emerging theme allowing mycobacteria to adapt their cell envelope structure/composition in response to environmental changes. We addressed whether phosphorylation of KasB, a mycolic acid biosynthetic enzyme, modulates M. tuberculosis pathogenicity. more...	Mycobacterium tuberculosis	DRonA classified non-viable	NA
GSM1261183	Expression profiling by array	GSE47640	GPL10632	CDC1551 kasB T334A T336A Transcriptome Replicate 5	Transcriptome of phosphomimetic and phosphoablative kasB mutants of Mycobacterium tuberculosis (Submitter supplied) Mechanisms governing Mycobacterium tuberculosis acid-fastness and its capacity to induce long-term infections remain unknown. Serine/Threonine phosphorylation represents an emerging theme allowing mycobacteria to adapt their cell envelope structure/composition in response to environmental changes. We addressed whether phosphorylation of KasB, a mycolic acid biosynthetic enzyme, modulates M. tuberculosis pathogenicity. more...	Mycobacterium tuberculosis	DRonA classified non-viable	NA
GSM1160267	Expression profiling by array	GSE47834	GPL4057	conditional mutant strain replicate 2-2	Mycobacterium tuberculosis ESX-3 conditional mutant expression (Submitter supplied) Transcriptional profile of esx-3 conditional mutant strain (TB79) vs its parental strain (TB38) grown in 7H9 in presence of 100ng/ml Atc for 48h	Mycobacterium tuberculosis	DRonA classified non-viable	NA
GSM1160266	Expression profiling by array	GSE47834	GPL4057	conditional mutant strain replicate 2-1	Mycobacterium tuberculosis ESX-3 conditional mutant expression (Submitter supplied) Transcriptional profile of esx-3 conditional mutant strain (TB79) vs its parental strain (TB38) grown in 7H9 in presence of 100ng/ml Atc for 48h	Mycobacterium tuberculosis	DRonA classified non-viable	NA
GSM1160265	Expression profiling by array	GSE47834	GPL4057	conditional mutant strain replicate 1-2	Mycobacterium tuberculosis ESX-3 conditional mutant expression (Submitter supplied) Transcriptional profile of esx-3 conditional mutant strain (TB79) vs its parental strain (TB38) grown in 7H9 in presence of 100ng/ml Atc for 48h	Mycobacterium tuberculosis	DRonA classified non-viable	NA
GSM1160264	Expression profiling by array	GSE47834	GPL4057	conditional mutant strain replicate 1-1	Mycobacterium tuberculosis ESX-3 conditional mutant expression (Submitter supplied) Transcriptional profile of esx-3 conditional mutant strain (TB79) vs its parental strain (TB38) grown in 7H9 in presence of 100ng/ml Atc for 48h	Mycobacterium tuberculosis	DRonA classified non-viable	NA
GSM1206656	Expression profiling by array	GSE49760	GPL4057	HIV+ blood donor 1, replicate 2 (dye flip)	Transcriptional profiling of Mycobacterium tuberculosis H37Rv in whole blood from HIV- and HIV+ individuals (Submitter supplied) Mycobacterium tuberculosis (M. tb), the cause of tuberculosis (TB), utilizes the blood circulation to spread systemically and establish infection, and the risk of developing active TB (pulmonary and extrapulmonary) is significantly increased in individuals infected with human immunodeficiency virus (HIV). In this work, we have used DNA microarray analysis to investigate the transcriptome of M. tb replicating in human whole blood from both HIV-negative and HIV-positive donors compared to M. more...	Mycobacterium tuberculosis; Mycobacterium tuberculosis H37Rv	DRonA classified non-viable	NA
GSM1206666	Expression profiling by array	GSE49760	GPL4057	HIV+ blood donor 6, replicate 2 (dye flip)	Transcriptional profiling of Mycobacterium tuberculosis H37Rv in whole blood from HIV- and HIV+ individuals (Submitter supplied) Mycobacterium tuberculosis (M. tb), the cause of tuberculosis (TB), utilizes the blood circulation to spread systemically and establish infection, and the risk of developing active TB (pulmonary and extrapulmonary) is significantly increased in individuals infected with human immunodeficiency virus (HIV). In this work, we have used DNA microarray analysis to investigate the transcriptome of M. tb replicating in human whole blood from both HIV-negative and HIV-positive donors compared to M. more...	Mycobacterium tuberculosis; Mycobacterium tuberculosis H37Rv	DRonA classified non-viable	NA
GSM1206667	Expression profiling by array	GSE49760	GPL4057	HIV- blood donor 1, replicate 1	Transcriptional profiling of Mycobacterium tuberculosis H37Rv in whole blood from HIV- and HIV+ individuals (Submitter supplied) Mycobacterium tuberculosis (M. tb), the cause of tuberculosis (TB), utilizes the blood circulation to spread systemically and establish infection, and the risk of developing active TB (pulmonary and extrapulmonary) is significantly increased in individuals infected with human immunodeficiency virus (HIV). In this work, we have used DNA microarray analysis to investigate the transcriptome of M. tb replicating in human whole blood from both HIV-negative and HIV-positive donors compared to M. more...	Mycobacterium tuberculosis; Mycobacterium tuberculosis H37Rv	DRonA classified non-viable	NA
GSM1206664	Expression profiling by array	GSE49760	GPL4057	HIV+ blood donor 5, replicate 2 (dye flip)	Transcriptional profiling of Mycobacterium tuberculosis H37Rv in whole blood from HIV- and HIV+ individuals (Submitter supplied) Mycobacterium tuberculosis (M. tb), the cause of tuberculosis (TB), utilizes the blood circulation to spread systemically and establish infection, and the risk of developing active TB (pulmonary and extrapulmonary) is significantly increased in individuals infected with human immunodeficiency virus (HIV). In this work, we have used DNA microarray analysis to investigate the transcriptome of M. tb replicating in human whole blood from both HIV-negative and HIV-positive donors compared to M. more...	Mycobacterium tuberculosis; Mycobacterium tuberculosis H37Rv	DRonA classified non-viable	NA
GSM1206665	Expression profiling by array	GSE49760	GPL4057	HIV+ blood donor 6, replicate 1	Transcriptional profiling of Mycobacterium tuberculosis H37Rv in whole blood from HIV- and HIV+ individuals (Submitter supplied) Mycobacterium tuberculosis (M. tb), the cause of tuberculosis (TB), utilizes the blood circulation to spread systemically and establish infection, and the risk of developing active TB (pulmonary and extrapulmonary) is significantly increased in individuals infected with human immunodeficiency virus (HIV). In this work, we have used DNA microarray analysis to investigate the transcriptome of M. tb replicating in human whole blood from both HIV-negative and HIV-positive donors compared to M. more...	Mycobacterium tuberculosis; Mycobacterium tuberculosis H37Rv	DRonA classified non-viable	NA
GSM1206662	Expression profiling by array	GSE49760	GPL4057	HIV+ blood donor 4, replicate 2 (dye flip)	Transcriptional profiling of Mycobacterium tuberculosis H37Rv in whole blood from HIV- and HIV+ individuals (Submitter supplied) Mycobacterium tuberculosis (M. tb), the cause of tuberculosis (TB), utilizes the blood circulation to spread systemically and establish infection, and the risk of developing active TB (pulmonary and extrapulmonary) is significantly increased in individuals infected with human immunodeficiency virus (HIV). In this work, we have used DNA microarray analysis to investigate the transcriptome of M. tb replicating in human whole blood from both HIV-negative and HIV-positive donors compared to M. more...	Mycobacterium tuberculosis; Mycobacterium tuberculosis H37Rv	DRonA classified non-viable	NA
GSM1206663	Expression profiling by array	GSE49760	GPL4057	HIV+ blood donor 5, replicate 1	Transcriptional profiling of Mycobacterium tuberculosis H37Rv in whole blood from HIV- and HIV+ individuals (Submitter supplied) Mycobacterium tuberculosis (M. tb), the cause of tuberculosis (TB), utilizes the blood circulation to spread systemically and establish infection, and the risk of developing active TB (pulmonary and extrapulmonary) is significantly increased in individuals infected with human immunodeficiency virus (HIV). In this work, we have used DNA microarray analysis to investigate the transcriptome of M. tb replicating in human whole blood from both HIV-negative and HIV-positive donors compared to M. more...	Mycobacterium tuberculosis; Mycobacterium tuberculosis H37Rv	DRonA classified non-viable	NA
GSM1206660	Expression profiling by array	GSE49760	GPL4057	HIV+ blood donor 3, replicate 2 (dye flip)	Transcriptional profiling of Mycobacterium tuberculosis H37Rv in whole blood from HIV- and HIV+ individuals (Submitter supplied) Mycobacterium tuberculosis (M. tb), the cause of tuberculosis (TB), utilizes the blood circulation to spread systemically and establish infection, and the risk of developing active TB (pulmonary and extrapulmonary) is significantly increased in individuals infected with human immunodeficiency virus (HIV). In this work, we have used DNA microarray analysis to investigate the transcriptome of M. tb replicating in human whole blood from both HIV-negative and HIV-positive donors compared to M. more...	Mycobacterium tuberculosis; Mycobacterium tuberculosis H37Rv	DRonA classified non-viable	NA
GSM1206661	Expression profiling by array	GSE49760	GPL4057	HIV+ blood donor 4, replicate 1	Transcriptional profiling of Mycobacterium tuberculosis H37Rv in whole blood from HIV- and HIV+ individuals (Submitter supplied) Mycobacterium tuberculosis (M. tb), the cause of tuberculosis (TB), utilizes the blood circulation to spread systemically and establish infection, and the risk of developing active TB (pulmonary and extrapulmonary) is significantly increased in individuals infected with human immunodeficiency virus (HIV). In this work, we have used DNA microarray analysis to investigate the transcriptome of M. tb replicating in human whole blood from both HIV-negative and HIV-positive donors compared to M. more...	Mycobacterium tuberculosis; Mycobacterium tuberculosis H37Rv	DRonA classified non-viable	NA
GSM1206668	Expression profiling by array	GSE49760	GPL4057	HIV- blood donor 1, replicate 2 (dye flip)	Transcriptional profiling of Mycobacterium tuberculosis H37Rv in whole blood from HIV- and HIV+ individuals (Submitter supplied) Mycobacterium tuberculosis (M. tb), the cause of tuberculosis (TB), utilizes the blood circulation to spread systemically and establish infection, and the risk of developing active TB (pulmonary and extrapulmonary) is significantly increased in individuals infected with human immunodeficiency virus (HIV). In this work, we have used DNA microarray analysis to investigate the transcriptome of M. tb replicating in human whole blood from both HIV-negative and HIV-positive donors compared to M. more...	Mycobacterium tuberculosis; Mycobacterium tuberculosis H37Rv	DRonA classified non-viable	NA
GSM1206669	Expression profiling by array	GSE49760	GPL4057	HIV- blood donor 2, replicate 1	Transcriptional profiling of Mycobacterium tuberculosis H37Rv in whole blood from HIV- and HIV+ individuals (Submitter supplied) Mycobacterium tuberculosis (M. tb), the cause of tuberculosis (TB), utilizes the blood circulation to spread systemically and establish infection, and the risk of developing active TB (pulmonary and extrapulmonary) is significantly increased in individuals infected with human immunodeficiency virus (HIV). In this work, we have used DNA microarray analysis to investigate the transcriptome of M. tb replicating in human whole blood from both HIV-negative and HIV-positive donors compared to M. more...	Mycobacterium tuberculosis; Mycobacterium tuberculosis H37Rv	DRonA classified non-viable	NA
GSM1206675	Expression profiling by array	GSE49760	GPL4057	HIV- blood donor 5, replicate 1	Transcriptional profiling of Mycobacterium tuberculosis H37Rv in whole blood from HIV- and HIV+ individuals (Submitter supplied) Mycobacterium tuberculosis (M. tb), the cause of tuberculosis (TB), utilizes the blood circulation to spread systemically and establish infection, and the risk of developing active TB (pulmonary and extrapulmonary) is significantly increased in individuals infected with human immunodeficiency virus (HIV). In this work, we have used DNA microarray analysis to investigate the transcriptome of M. tb replicating in human whole blood from both HIV-negative and HIV-positive donors compared to M. more...	Mycobacterium tuberculosis; Mycobacterium tuberculosis H37Rv	DRonA classified non-viable	NA
GSM1206674	Expression profiling by array	GSE49760	GPL4057	HIV- blood donor 4, replicate 2 (dye flip)	Transcriptional profiling of Mycobacterium tuberculosis H37Rv in whole blood from HIV- and HIV+ individuals (Submitter supplied) Mycobacterium tuberculosis (M. tb), the cause of tuberculosis (TB), utilizes the blood circulation to spread systemically and establish infection, and the risk of developing active TB (pulmonary and extrapulmonary) is significantly increased in individuals infected with human immunodeficiency virus (HIV). In this work, we have used DNA microarray analysis to investigate the transcriptome of M. tb replicating in human whole blood from both HIV-negative and HIV-positive donors compared to M. more...	Mycobacterium tuberculosis; Mycobacterium tuberculosis H37Rv	DRonA classified non-viable	NA
GSM1206677	Expression profiling by array	GSE49760	GPL4057	HIV- blood donor 6, replicate 1	Transcriptional profiling of Mycobacterium tuberculosis H37Rv in whole blood from HIV- and HIV+ individuals (Submitter supplied) Mycobacterium tuberculosis (M. tb), the cause of tuberculosis (TB), utilizes the blood circulation to spread systemically and establish infection, and the risk of developing active TB (pulmonary and extrapulmonary) is significantly increased in individuals infected with human immunodeficiency virus (HIV). In this work, we have used DNA microarray analysis to investigate the transcriptome of M. tb replicating in human whole blood from both HIV-negative and HIV-positive donors compared to M. more...	Mycobacterium tuberculosis; Mycobacterium tuberculosis H37Rv	DRonA classified non-viable	NA
GSM1206671	Expression profiling by array	GSE49760	GPL4057	HIV- blood donor 3, replicate 1	Transcriptional profiling of Mycobacterium tuberculosis H37Rv in whole blood from HIV- and HIV+ individuals (Submitter supplied) Mycobacterium tuberculosis (M. tb), the cause of tuberculosis (TB), utilizes the blood circulation to spread systemically and establish infection, and the risk of developing active TB (pulmonary and extrapulmonary) is significantly increased in individuals infected with human immunodeficiency virus (HIV). In this work, we have used DNA microarray analysis to investigate the transcriptome of M. tb replicating in human whole blood from both HIV-negative and HIV-positive donors compared to M. more...	Mycobacterium tuberculosis; Mycobacterium tuberculosis H37Rv	DRonA classified non-viable	NA
GSM1206670	Expression profiling by array	GSE49760	GPL4057	HIV- blood donor 2, replicate 2 (dye flip)	Transcriptional profiling of Mycobacterium tuberculosis H37Rv in whole blood from HIV- and HIV+ individuals (Submitter supplied) Mycobacterium tuberculosis (M. tb), the cause of tuberculosis (TB), utilizes the blood circulation to spread systemically and establish infection, and the risk of developing active TB (pulmonary and extrapulmonary) is significantly increased in individuals infected with human immunodeficiency virus (HIV). In this work, we have used DNA microarray analysis to investigate the transcriptome of M. tb replicating in human whole blood from both HIV-negative and HIV-positive donors compared to M. more...	Mycobacterium tuberculosis; Mycobacterium tuberculosis H37Rv	DRonA classified non-viable	NA
GSM1206673	Expression profiling by array	GSE49760	GPL4057	HIV- blood donor 4, replicate 1	Transcriptional profiling of Mycobacterium tuberculosis H37Rv in whole blood from HIV- and HIV+ individuals (Submitter supplied) Mycobacterium tuberculosis (M. tb), the cause of tuberculosis (TB), utilizes the blood circulation to spread systemically and establish infection, and the risk of developing active TB (pulmonary and extrapulmonary) is significantly increased in individuals infected with human immunodeficiency virus (HIV). In this work, we have used DNA microarray analysis to investigate the transcriptome of M. tb replicating in human whole blood from both HIV-negative and HIV-positive donors compared to M. more...	Mycobacterium tuberculosis; Mycobacterium tuberculosis H37Rv	DRonA classified non-viable	NA
GSM1206672	Expression profiling by array	GSE49760	GPL4057	HIV- blood donor 3, replicate 2 (dye flip)	Transcriptional profiling of Mycobacterium tuberculosis H37Rv in whole blood from HIV- and HIV+ individuals (Submitter supplied) Mycobacterium tuberculosis (M. tb), the cause of tuberculosis (TB), utilizes the blood circulation to spread systemically and establish infection, and the risk of developing active TB (pulmonary and extrapulmonary) is significantly increased in individuals infected with human immunodeficiency virus (HIV). In this work, we have used DNA microarray analysis to investigate the transcriptome of M. tb replicating in human whole blood from both HIV-negative and HIV-positive donors compared to M. more...	Mycobacterium tuberculosis; Mycobacterium tuberculosis H37Rv	DRonA classified non-viable	NA
GSM1206678	Expression profiling by array	GSE49760	GPL4057	HIV- blood donor 6, replicate 2 (dye flip)	Transcriptional profiling of Mycobacterium tuberculosis H37Rv in whole blood from HIV- and HIV+ individuals (Submitter supplied) Mycobacterium tuberculosis (M. tb), the cause of tuberculosis (TB), utilizes the blood circulation to spread systemically and establish infection, and the risk of developing active TB (pulmonary and extrapulmonary) is significantly increased in individuals infected with human immunodeficiency virus (HIV). In this work, we have used DNA microarray analysis to investigate the transcriptome of M. tb replicating in human whole blood from both HIV-negative and HIV-positive donors compared to M. more...	Mycobacterium tuberculosis; Mycobacterium tuberculosis H37Rv	DRonA classified non-viable	NA
GSM1206658	Expression profiling by array	GSE49760	GPL4057	HIV+ blood donor 2, replicate 2 (dye flip)	Transcriptional profiling of Mycobacterium tuberculosis H37Rv in whole blood from HIV- and HIV+ individuals (Submitter supplied) Mycobacterium tuberculosis (M. tb), the cause of tuberculosis (TB), utilizes the blood circulation to spread systemically and establish infection, and the risk of developing active TB (pulmonary and extrapulmonary) is significantly increased in individuals infected with human immunodeficiency virus (HIV). In this work, we have used DNA microarray analysis to investigate the transcriptome of M. tb replicating in human whole blood from both HIV-negative and HIV-positive donors compared to M. more...	Mycobacterium tuberculosis; Mycobacterium tuberculosis H37Rv	DRonA classified non-viable	NA
GSM1206659	Expression profiling by array	GSE49760	GPL4057	HIV+ blood donor 3, replicate 1	Transcriptional profiling of Mycobacterium tuberculosis H37Rv in whole blood from HIV- and HIV+ individuals (Submitter supplied) Mycobacterium tuberculosis (M. tb), the cause of tuberculosis (TB), utilizes the blood circulation to spread systemically and establish infection, and the risk of developing active TB (pulmonary and extrapulmonary) is significantly increased in individuals infected with human immunodeficiency virus (HIV). In this work, we have used DNA microarray analysis to investigate the transcriptome of M. tb replicating in human whole blood from both HIV-negative and HIV-positive donors compared to M. more...	Mycobacterium tuberculosis; Mycobacterium tuberculosis H37Rv	DRonA classified non-viable	NA
GSM1206655	Expression profiling by array	GSE49760	GPL4057	HIV+ blood donor 1, replicate 1	Transcriptional profiling of Mycobacterium tuberculosis H37Rv in whole blood from HIV- and HIV+ individuals (Submitter supplied) Mycobacterium tuberculosis (M. tb), the cause of tuberculosis (TB), utilizes the blood circulation to spread systemically and establish infection, and the risk of developing active TB (pulmonary and extrapulmonary) is significantly increased in individuals infected with human immunodeficiency virus (HIV). In this work, we have used DNA microarray analysis to investigate the transcriptome of M. tb replicating in human whole blood from both HIV-negative and HIV-positive donors compared to M. more...	Mycobacterium tuberculosis; Mycobacterium tuberculosis H37Rv	DRonA classified non-viable	NA
GSM1206657	Expression profiling by array	GSE49760	GPL4057	HIV+ blood donor 2, replicate 1	Transcriptional profiling of Mycobacterium tuberculosis H37Rv in whole blood from HIV- and HIV+ individuals (Submitter supplied) Mycobacterium tuberculosis (M. tb), the cause of tuberculosis (TB), utilizes the blood circulation to spread systemically and establish infection, and the risk of developing active TB (pulmonary and extrapulmonary) is significantly increased in individuals infected with human immunodeficiency virus (HIV). In this work, we have used DNA microarray analysis to investigate the transcriptome of M. tb replicating in human whole blood from both HIV-negative and HIV-positive donors compared to M. more...	Mycobacterium tuberculosis H37Rv; Mycobacterium tuberculosis	DRonA classified non-viable	NA
GSM1206676	Expression profiling by array	GSE49760	GPL4057	HIV- blood donor 5, replicate 2 (dye flip)	Transcriptional profiling of Mycobacterium tuberculosis H37Rv in whole blood from HIV- and HIV+ individuals (Submitter supplied) Mycobacterium tuberculosis (M. tb), the cause of tuberculosis (TB), utilizes the blood circulation to spread systemically and establish infection, and the risk of developing active TB (pulmonary and extrapulmonary) is significantly increased in individuals infected with human immunodeficiency virus (HIV). In this work, we have used DNA microarray analysis to investigate the transcriptome of M. tb replicating in human whole blood from both HIV-negative and HIV-positive donors compared to M. more...	Mycobacterium tuberculosis H37Rv; Mycobacterium tuberculosis	DRonA classified non-viable	NA
GSM1214829	Expression profiling by array	GSE50159	GPL17617	WT 140 mM NaCl Rep 4	Transcriptional Response of Mycobacterium tuberculosis CDC1551 to treatment with 140 mM NaCl for 1 hr (Submitter supplied) To identify mediators of the osmotic stress response in Mycobacterium tuberculosis (Mtb), we performed transcriptional profiling of WT CDC1551 following treatment with 140 mM NaCl for 1 hr relative to an untreated control. 140 mM NaCl was chosen to reflect the approximate osmolarity of human plasma (i.e., 280 mOsm/L), which may be relevant during the course of infection.	Mycobacterium tuberculosis	DRonA classified non-viable	NA
GSM1214827	Expression profiling by array	GSE50159	GPL17617	WT 140 mM NaCl Rep 2	Transcriptional Response of Mycobacterium tuberculosis CDC1551 to treatment with 140 mM NaCl for 1 hr (Submitter supplied) To identify mediators of the osmotic stress response in Mycobacterium tuberculosis (Mtb), we performed transcriptional profiling of WT CDC1551 following treatment with 140 mM NaCl for 1 hr relative to an untreated control. 140 mM NaCl was chosen to reflect the approximate osmolarity of human plasma (i.e., 280 mOsm/L), which may be relevant during the course of infection.	Mycobacterium tuberculosis	DRonA classified non-viable	NA
GSM1214826	Expression profiling by array	GSE50159	GPL17617	WT 140 mM NaCl Rep 1	Transcriptional Response of Mycobacterium tuberculosis CDC1551 to treatment with 140 mM NaCl for 1 hr (Submitter supplied) To identify mediators of the osmotic stress response in Mycobacterium tuberculosis (Mtb), we performed transcriptional profiling of WT CDC1551 following treatment with 140 mM NaCl for 1 hr relative to an untreated control. 140 mM NaCl was chosen to reflect the approximate osmolarity of human plasma (i.e., 280 mOsm/L), which may be relevant during the course of infection.	Mycobacterium tuberculosis	DRonA classified non-viable	NA
GSM1214828	Expression profiling by array	GSE50159	GPL17617	WT 140 mM NaCl Rep 3	Transcriptional Response of Mycobacterium tuberculosis CDC1551 to treatment with 140 mM NaCl for 1 hr (Submitter supplied) To identify mediators of the osmotic stress response in Mycobacterium tuberculosis (Mtb), we performed transcriptional profiling of WT CDC1551 following treatment with 140 mM NaCl for 1 hr relative to an untreated control. 140 mM NaCl was chosen to reflect the approximate osmolarity of human plasma (i.e., 280 mOsm/L), which may be relevant during the course of infection.	Mycobacterium tuberculosis	DRonA classified non-viable	NA
GSM1214830	Expression profiling by array	GSE50160	GPL17618	Rv0516c Tn 140 mM NaCl Rep 1	Transcriptional Response of Mycobacterium tuberculosis CDC1551 Rv0516c::Tn to treatment with 140 mM NaCl for 1 hr (Submitter supplied) To characterize the role of Rv0516c in the osmotic stress response of Mycobacterium tuberculosis (Mtb), we performed transcriptional profiling of CDC1551 Rv0516c::Tn following treatment with 140 mM NaCl for 1 hr relative to an untreated control.	Mycobacterium tuberculosis	DRonA classified non-viable	NA
GSM1214831	Expression profiling by array	GSE50160	GPL17618	Rv0516c Tn 140 mM NaCl Rep 2	Transcriptional Response of Mycobacterium tuberculosis CDC1551 Rv0516c::Tn to treatment with 140 mM NaCl for 1 hr (Submitter supplied) To characterize the role of Rv0516c in the osmotic stress response of Mycobacterium tuberculosis (Mtb), we performed transcriptional profiling of CDC1551 Rv0516c::Tn following treatment with 140 mM NaCl for 1 hr relative to an untreated control.	Mycobacterium tuberculosis	DRonA classified non-viable	NA
GSM1214832	Expression profiling by array	GSE50160	GPL17618	Rv0516c Tn 140 mM NaCl Rep 3	Transcriptional Response of Mycobacterium tuberculosis CDC1551 Rv0516c::Tn to treatment with 140 mM NaCl for 1 hr (Submitter supplied) To characterize the role of Rv0516c in the osmotic stress response of Mycobacterium tuberculosis (Mtb), we performed transcriptional profiling of CDC1551 Rv0516c::Tn following treatment with 140 mM NaCl for 1 hr relative to an untreated control.	Mycobacterium tuberculosis	DRonA classified non-viable	NA
GSM1214833	Expression profiling by array	GSE50160	GPL17618	Rv0516c Tn 140 mM NaCl Rep 4	Transcriptional Response of Mycobacterium tuberculosis CDC1551 Rv0516c::Tn to treatment with 140 mM NaCl for 1 hr (Submitter supplied) To characterize the role of Rv0516c in the osmotic stress response of Mycobacterium tuberculosis (Mtb), we performed transcriptional profiling of CDC1551 Rv0516c::Tn following treatment with 140 mM NaCl for 1 hr relative to an untreated control.	Mycobacterium tuberculosis	DRonA classified non-viable	NA
GSM1288584	Expression profiling by array	GSE53254	GPL18055	Δ hupB mutant_0.02 µg Fe / mL	Differential expression of genes in the WT and hupB KO strain of Mycobacterium tuberculosis H37Rv upon iron limitation (Submitter supplied) HupB is a 28 kDa in Mycobacterium tuberculosis that is co-expressed with the siderophores mycobactin and carboxymycobactin upon iron limitation. High levels of all the three components are seen in low iron (LI; 0.02 µg Fe / mL) organisms, with negligible expression in high iron organisms (HI; 8 µg Fe / mL). We generated a hupB knock out mutant of M. tuberculosis (H37Rv ∆ hupB) and studied the differential expression of genes upon iron limitation in the WT H37Rv and the mutant. more...	Mycobacterium tuberculosis; Mycobacterium tuberculosis H37Rv	DRonA classified non-viable	NA
GSM1288583	Expression profiling by array	GSE53254	GPL18055	Wild type_0.02 µg Fe / mL	Differential expression of genes in the WT and hupB KO strain of Mycobacterium tuberculosis H37Rv upon iron limitation (Submitter supplied) HupB is a 28 kDa in Mycobacterium tuberculosis that is co-expressed with the siderophores mycobactin and carboxymycobactin upon iron limitation. High levels of all the three components are seen in low iron (LI; 0.02 µg Fe / mL) organisms, with negligible expression in high iron organisms (HI; 8 µg Fe / mL). We generated a hupB knock out mutant of M. tuberculosis (H37Rv ∆ hupB) and studied the differential expression of genes upon iron limitation in the WT H37Rv and the mutant. more...	Mycobacterium tuberculosis; Mycobacterium tuberculosis H37Rv	DRonA classified non-viable	NA
GSM1288582	Expression profiling by array	GSE53254	GPL18055	Wild type_8.0 µg Fe / mL	Differential expression of genes in the WT and hupB KO strain of Mycobacterium tuberculosis H37Rv upon iron limitation (Submitter supplied) HupB is a 28 kDa in Mycobacterium tuberculosis that is co-expressed with the siderophores mycobactin and carboxymycobactin upon iron limitation. High levels of all the three components are seen in low iron (LI; 0.02 µg Fe / mL) organisms, with negligible expression in high iron organisms (HI; 8 µg Fe / mL). We generated a hupB knock out mutant of M. tuberculosis (H37Rv ∆ hupB) and studied the differential expression of genes upon iron limitation in the WT H37Rv and the mutant. more...	Mycobacterium tuberculosis; Mycobacterium tuberculosis H37Rv	DRonA classified non-viable	NA
GSM1297691	Expression profiling by array	GSE53640	GPL4057	H37Ra 30oC_30h Vs 37oC_24h rep2	MtrA is involved in progression of Mycobacterium tuberculosis cell cycle (Submitter supplied) Synchronised cultures of Mycobacterium tuberculosis (M. tb H37Ra DnaAcos115) were used to determine the cell cycle dependent gene expression.	Mycobacterium tuberculosis H37Ra; Mycobacterium tuberculosis	DRonA classified non-viable	NA
GSM1297694	Expression profiling by array	GSE53640	GPL4057	H37Ra 30oC_30h Vs 37oC_30h rep2	MtrA is involved in progression of Mycobacterium tuberculosis cell cycle (Submitter supplied) Synchronised cultures of Mycobacterium tuberculosis (M. tb H37Ra DnaAcos115) were used to determine the cell cycle dependent gene expression.	Mycobacterium tuberculosis H37Ra; Mycobacterium tuberculosis	DRonA classified non-viable	NA
GSM1297693	Expression profiling by array	GSE53640	GPL4057	H37Ra 30oC_30h Vs 37oC_30h rep1	MtrA is involved in progression of Mycobacterium tuberculosis cell cycle (Submitter supplied) Synchronised cultures of Mycobacterium tuberculosis (M. tb H37Ra DnaAcos115) were used to determine the cell cycle dependent gene expression.	Mycobacterium tuberculosis H37Ra; Mycobacterium tuberculosis	DRonA classified non-viable	NA
GSM1297686	Expression profiling by array	GSE53640	GPL4057	H37Ra 30oC_30h Vs 37oC_12h rep3	MtrA is involved in progression of Mycobacterium tuberculosis cell cycle (Submitter supplied) Synchronised cultures of Mycobacterium tuberculosis (M. tb H37Ra DnaAcos115) were used to determine the cell cycle dependent gene expression.	Mycobacterium tuberculosis H37Ra; Mycobacterium tuberculosis	DRonA classified non-viable	NA
GSM1297687	Expression profiling by array	GSE53640	GPL4057	H37Ra 30oC_30h Vs 37oC_18h rep1	MtrA is involved in progression of Mycobacterium tuberculosis cell cycle (Submitter supplied) Synchronised cultures of Mycobacterium tuberculosis (M. tb H37Ra DnaAcos115) were used to determine the cell cycle dependent gene expression.	Mycobacterium tuberculosis H37Ra; Mycobacterium tuberculosis	DRonA classified non-viable	NA
GSM1297684	Expression profiling by array	GSE53640	GPL4057	H37Ra 30oC_30h Vs 37oC_12h rep1	MtrA is involved in progression of Mycobacterium tuberculosis cell cycle (Submitter supplied) Synchronised cultures of Mycobacterium tuberculosis (M. tb H37Ra DnaAcos115) were used to determine the cell cycle dependent gene expression.	Mycobacterium tuberculosis H37Ra; Mycobacterium tuberculosis	DRonA classified non-viable	NA
GSM1297685	Expression profiling by array	GSE53640	GPL4057	H37Ra 30oC_30h Vs 37oC_12h rep2	MtrA is involved in progression of Mycobacterium tuberculosis cell cycle (Submitter supplied) Synchronised cultures of Mycobacterium tuberculosis (M. tb H37Ra DnaAcos115) were used to determine the cell cycle dependent gene expression.	Mycobacterium tuberculosis H37Ra; Mycobacterium tuberculosis	DRonA classified non-viable	NA
GSM1297682	Expression profiling by array	GSE53640	GPL4057	H37Ra 30oC_30h Vs 37oC_6h rep2	MtrA is involved in progression of Mycobacterium tuberculosis cell cycle (Submitter supplied) Synchronised cultures of Mycobacterium tuberculosis (M. tb H37Ra DnaAcos115) were used to determine the cell cycle dependent gene expression.	Mycobacterium tuberculosis H37Ra; Mycobacterium tuberculosis	DRonA classified non-viable	NA
GSM1297683	Expression profiling by array	GSE53640	GPL4057	H37Ra 30oC_30h Vs 37oC_6h rep3	MtrA is involved in progression of Mycobacterium tuberculosis cell cycle (Submitter supplied) Synchronised cultures of Mycobacterium tuberculosis (M. tb H37Ra DnaAcos115) were used to determine the cell cycle dependent gene expression.	Mycobacterium tuberculosis H37Ra; Mycobacterium tuberculosis	DRonA classified non-viable	NA
GSM1297680	Expression profiling by array	GSE53640	GPL4057	H37Ra 30oC_30h Vs 37oC_2h rep3	MtrA is involved in progression of Mycobacterium tuberculosis cell cycle (Submitter supplied) Synchronised cultures of Mycobacterium tuberculosis (M. tb H37Ra DnaAcos115) were used to determine the cell cycle dependent gene expression.	Mycobacterium tuberculosis H37Ra; Mycobacterium tuberculosis	DRonA classified non-viable	NA
GSM1297681	Expression profiling by array	GSE53640	GPL4057	H37Ra 30oC_30h Vs 37oC_6h rep1	MtrA is involved in progression of Mycobacterium tuberculosis cell cycle (Submitter supplied) Synchronised cultures of Mycobacterium tuberculosis (M. tb H37Ra DnaAcos115) were used to determine the cell cycle dependent gene expression.	Mycobacterium tuberculosis H37Ra; Mycobacterium tuberculosis	DRonA classified non-viable	NA
GSM1297688	Expression profiling by array	GSE53640	GPL4057	H37Ra 30oC_30h Vs 37oC_18h rep2	MtrA is involved in progression of Mycobacterium tuberculosis cell cycle (Submitter supplied) Synchronised cultures of Mycobacterium tuberculosis (M. tb H37Ra DnaAcos115) were used to determine the cell cycle dependent gene expression.	Mycobacterium tuberculosis H37Ra; Mycobacterium tuberculosis	DRonA classified non-viable	NA
GSM1297689	Expression profiling by array	GSE53640	GPL4057	H37Ra 30oC_30h Vs 37oC_18h rep3	MtrA is involved in progression of Mycobacterium tuberculosis cell cycle (Submitter supplied) Synchronised cultures of Mycobacterium tuberculosis (M. tb H37Ra DnaAcos115) were used to determine the cell cycle dependent gene expression.	Mycobacterium tuberculosis H37Ra; Mycobacterium tuberculosis	DRonA classified non-viable	NA
GSM1297695	Expression profiling by array	GSE53640	GPL4057	H37Ra 30oC_30h Vs 37oC_30h rep3	MtrA is involved in progression of Mycobacterium tuberculosis cell cycle (Submitter supplied) Synchronised cultures of Mycobacterium tuberculosis (M. tb H37Ra DnaAcos115) were used to determine the cell cycle dependent gene expression.	Mycobacterium tuberculosis H37Ra; Mycobacterium tuberculosis	DRonA classified non-viable	NA
GSM1297690	Expression profiling by array	GSE53640	GPL4057	H37Ra 30oC_30h Vs 37oC_24h rep1	MtrA is involved in progression of Mycobacterium tuberculosis cell cycle (Submitter supplied) Synchronised cultures of Mycobacterium tuberculosis (M. tb H37Ra DnaAcos115) were used to determine the cell cycle dependent gene expression.	Mycobacterium tuberculosis H37Ra; Mycobacterium tuberculosis	DRonA classified non-viable	NA
GSM1297692	Expression profiling by array	GSE53640	GPL4057	H37Ra 30oC_30h Vs 37oC_24h rep3	MtrA is involved in progression of Mycobacterium tuberculosis cell cycle (Submitter supplied) Synchronised cultures of Mycobacterium tuberculosis (M. tb H37Ra DnaAcos115) were used to determine the cell cycle dependent gene expression.	Mycobacterium tuberculosis H37Ra; Mycobacterium tuberculosis	DRonA classified non-viable	NA
GSM1297679	Expression profiling by array	GSE53640	GPL4057	H37Ra 30oC_30h Vs 37oC_2h rep2	MtrA is involved in progression of Mycobacterium tuberculosis cell cycle (Submitter supplied) Synchronised cultures of Mycobacterium tuberculosis (M. tb H37Ra DnaAcos115) were used to determine the cell cycle dependent gene expression.	Mycobacterium tuberculosis H37Ra; Mycobacterium tuberculosis	DRonA classified non-viable	NA
GSM1297678	Expression profiling by array	GSE53640	GPL4057	H37Ra 30oC_30h Vs 37oC_2h rep1	MtrA is involved in progression of Mycobacterium tuberculosis cell cycle (Submitter supplied) Synchronised cultures of Mycobacterium tuberculosis (M. tb H37Ra DnaAcos115) were used to determine the cell cycle dependent gene expression.	Mycobacterium tuberculosis H37Ra; Mycobacterium tuberculosis	DRonA classified non-viable	NA
GSM1302016	Expression profiling by array	GSE53843	GPL18119	H37Rv_INH	Expression profiling of extensively drug-resistant tuberculosis isolates and H37Rv exposed to anti-TB compounds (Submitter supplied) To explore the mechanism of drug resistance, most works focused on resistance associated genetic mutations, whereas concerns for resistance related gene expression are relatively low. Here a global expression analysis was performed between a reference strain H37Rv and two clinical extensively drug-resistant (XDR) strains with three anti-TB drug exposures {isoniazid (INH), capreomycin (CAP), rifampicin (RIF)}	Mycobacterium tuberculosis H37Rv; Mycobacterium tuberculosis	DRonA classified non-viable	NA
GSM1302017	Expression profiling by array	GSE53843	GPL18119	H37Rv_Ctrl	Expression profiling of extensively drug-resistant tuberculosis isolates and H37Rv exposed to anti-TB compounds (Submitter supplied) To explore the mechanism of drug resistance, most works focused on resistance associated genetic mutations, whereas concerns for resistance related gene expression are relatively low. Here a global expression analysis was performed between a reference strain H37Rv and two clinical extensively drug-resistant (XDR) strains with three anti-TB drug exposures {isoniazid (INH), capreomycin (CAP), rifampicin (RIF)}	Mycobacterium tuberculosis H37Rv; Mycobacterium tuberculosis	DRonA classified non-viable	NA
GSM1302015	Expression profiling by array	GSE53843	GPL18119	H37Rv_CAP	Expression profiling of extensively drug-resistant tuberculosis isolates and H37Rv exposed to anti-TB compounds (Submitter supplied) To explore the mechanism of drug resistance, most works focused on resistance associated genetic mutations, whereas concerns for resistance related gene expression are relatively low. Here a global expression analysis was performed between a reference strain H37Rv and two clinical extensively drug-resistant (XDR) strains with three anti-TB drug exposures {isoniazid (INH), capreomycin (CAP), rifampicin (RIF)}	Mycobacterium tuberculosis H37Rv; Mycobacterium tuberculosis	DRonA classified non-viable	NA
GSM1302018	Expression profiling by array	GSE53843	GPL18119	H37Rv_RIF	Expression profiling of extensively drug-resistant tuberculosis isolates and H37Rv exposed to anti-TB compounds (Submitter supplied) To explore the mechanism of drug resistance, most works focused on resistance associated genetic mutations, whereas concerns for resistance related gene expression are relatively low. Here a global expression analysis was performed between a reference strain H37Rv and two clinical extensively drug-resistant (XDR) strains with three anti-TB drug exposures {isoniazid (INH), capreomycin (CAP), rifampicin (RIF)}	Mycobacterium tuberculosis H37Rv; Mycobacterium tuberculosis	DRonA classified non-viable	NA
GSM1302019	Expression profiling by array	GSE53843	GPL18119	XDR1219_CAP	Expression profiling of extensively drug-resistant tuberculosis isolates and H37Rv exposed to anti-TB compounds (Submitter supplied) To explore the mechanism of drug resistance, most works focused on resistance associated genetic mutations, whereas concerns for resistance related gene expression are relatively low. Here a global expression analysis was performed between a reference strain H37Rv and two clinical extensively drug-resistant (XDR) strains with three anti-TB drug exposures {isoniazid (INH), capreomycin (CAP), rifampicin (RIF)}	Mycobacterium tuberculosis H37Rv; Mycobacterium tuberculosis	DRonA classified non-viable	NA
GSM1302026	Expression profiling by array	GSE53843	GPL18119	XDR1221_RIF	Expression profiling of extensively drug-resistant tuberculosis isolates and H37Rv exposed to anti-TB compounds (Submitter supplied) To explore the mechanism of drug resistance, most works focused on resistance associated genetic mutations, whereas concerns for resistance related gene expression are relatively low. Here a global expression analysis was performed between a reference strain H37Rv and two clinical extensively drug-resistant (XDR) strains with three anti-TB drug exposures {isoniazid (INH), capreomycin (CAP), rifampicin (RIF)}	Mycobacterium tuberculosis H37Rv; Mycobacterium tuberculosis	DRonA classified non-viable	NA
GSM1302025	Expression profiling by array	GSE53843	GPL18119	XDR1221_Ctrl	Expression profiling of extensively drug-resistant tuberculosis isolates and H37Rv exposed to anti-TB compounds (Submitter supplied) To explore the mechanism of drug resistance, most works focused on resistance associated genetic mutations, whereas concerns for resistance related gene expression are relatively low. Here a global expression analysis was performed between a reference strain H37Rv and two clinical extensively drug-resistant (XDR) strains with three anti-TB drug exposures {isoniazid (INH), capreomycin (CAP), rifampicin (RIF)}	Mycobacterium tuberculosis H37Rv; Mycobacterium tuberculosis	DRonA classified non-viable	NA
GSM1302023	Expression profiling by array	GSE53843	GPL18119	XDR1221_CAP	Expression profiling of extensively drug-resistant tuberculosis isolates and H37Rv exposed to anti-TB compounds (Submitter supplied) To explore the mechanism of drug resistance, most works focused on resistance associated genetic mutations, whereas concerns for resistance related gene expression are relatively low. Here a global expression analysis was performed between a reference strain H37Rv and two clinical extensively drug-resistant (XDR) strains with three anti-TB drug exposures {isoniazid (INH), capreomycin (CAP), rifampicin (RIF)}	Mycobacterium tuberculosis H37Rv; Mycobacterium tuberculosis	DRonA classified non-viable	NA
GSM1302022	Expression profiling by array	GSE53843	GPL18119	XDR1219_RIF	Expression profiling of extensively drug-resistant tuberculosis isolates and H37Rv exposed to anti-TB compounds (Submitter supplied) To explore the mechanism of drug resistance, most works focused on resistance associated genetic mutations, whereas concerns for resistance related gene expression are relatively low. Here a global expression analysis was performed between a reference strain H37Rv and two clinical extensively drug-resistant (XDR) strains with three anti-TB drug exposures {isoniazid (INH), capreomycin (CAP), rifampicin (RIF)}	Mycobacterium tuberculosis H37Rv; Mycobacterium tuberculosis	DRonA classified non-viable	NA
GSM1302021	Expression profiling by array	GSE53843	GPL18119	XDR1219_Ctrl	Expression profiling of extensively drug-resistant tuberculosis isolates and H37Rv exposed to anti-TB compounds (Submitter supplied) To explore the mechanism of drug resistance, most works focused on resistance associated genetic mutations, whereas concerns for resistance related gene expression are relatively low. Here a global expression analysis was performed between a reference strain H37Rv and two clinical extensively drug-resistant (XDR) strains with three anti-TB drug exposures {isoniazid (INH), capreomycin (CAP), rifampicin (RIF)}	Mycobacterium tuberculosis H37Rv; Mycobacterium tuberculosis	DRonA classified non-viable	NA
GSM1302024	Expression profiling by array	GSE53843	GPL18119	XDR1221_INH	Expression profiling of extensively drug-resistant tuberculosis isolates and H37Rv exposed to anti-TB compounds (Submitter supplied) To explore the mechanism of drug resistance, most works focused on resistance associated genetic mutations, whereas concerns for resistance related gene expression are relatively low. Here a global expression analysis was performed between a reference strain H37Rv and two clinical extensively drug-resistant (XDR) strains with three anti-TB drug exposures {isoniazid (INH), capreomycin (CAP), rifampicin (RIF)}	Mycobacterium tuberculosis H37Rv; Mycobacterium tuberculosis	DRonA classified non-viable	NA
GSM1302020	Expression profiling by array	GSE53843	GPL18119	XDR1219_INH	Expression profiling of extensively drug-resistant tuberculosis isolates and H37Rv exposed to anti-TB compounds (Submitter supplied) To explore the mechanism of drug resistance, most works focused on resistance associated genetic mutations, whereas concerns for resistance related gene expression are relatively low. Here a global expression analysis was performed between a reference strain H37Rv and two clinical extensively drug-resistant (XDR) strains with three anti-TB drug exposures {isoniazid (INH), capreomycin (CAP), rifampicin (RIF)}	Mycobacterium tuberculosis H37Rv; Mycobacterium tuberculosis	DRonA classified non-viable	NA
GSM1311897	Expression profiling by array	GSE54289	GPL18195	Control Vs db-cAMP treated cells Replicate 1	Mycobacterium tuberculosis: Control Vs db-cAMP treated cells (Submitter supplied) Transcriptional profiling of Mycobacterium tuberculosis CDC1551 comparing control butyric acid-treated cells with 20mM db-cAMP treated cells after 2hrs of treatment with shaking at 200rpm at 37C.	Mycobacterium tuberculosis	DRonA classified non-viable	NA
GSM1311898	Expression profiling by array	GSE54289	GPL18195	Control Vs db-cAMP treated cells Replicate 2	Mycobacterium tuberculosis: Control Vs db-cAMP treated cells (Submitter supplied) Transcriptional profiling of Mycobacterium tuberculosis CDC1551 comparing control butyric acid-treated cells with 20mM db-cAMP treated cells after 2hrs of treatment with shaking at 200rpm at 37C.	Mycobacterium tuberculosis	DRonA classified non-viable	NA
GSM1311899	Expression profiling by array	GSE54289	GPL18195	Control Vs db-cAMP treated cells Replicate 3	Mycobacterium tuberculosis: Control Vs db-cAMP treated cells (Submitter supplied) Transcriptional profiling of Mycobacterium tuberculosis CDC1551 comparing control butyric acid-treated cells with 20mM db-cAMP treated cells after 2hrs of treatment with shaking at 200rpm at 37C.	Mycobacterium tuberculosis	DRonA classified non-viable	NA
GSM1314819	Expression profiling by array	GSE54421	GPL18222	H37RvΔphoPR::phoPR-TB / H37RvΔphoPR::phoPR-bovis	Evolutionary conserved mutations in PhoPR attenuate the virulence of animal-adapted tuberculosis strains for humans (Submitter supplied) By genome comparison of 30 MTBC strains, we identified three SNPs affecting the phoPR genes of members of the animal and M. africanum lineages that were not seen in the M. tuberculosis sensu-stricto genomes. The genes phoPR encode a two component regulatory system that is known for its strong impact on virulence and immunogenicity of M. tuberculosis due to its key role in the regulation of genes involved in lipid synthesis and secretion of the 6 kDa secreted antigenic target ESAT-6. more...	Mycobacterium tuberculosis	DRonA classified non-viable	NA
GSM1314818	Expression profiling by array	GSE54421	GPL18222	H37RvΔphoPR::phoPR-TB / H37RvΔphoPR	Evolutionary conserved mutations in PhoPR attenuate the virulence of animal-adapted tuberculosis strains for humans (Submitter supplied) By genome comparison of 30 MTBC strains, we identified three SNPs affecting the phoPR genes of members of the animal and M. africanum lineages that were not seen in the M. tuberculosis sensu-stricto genomes. The genes phoPR encode a two component regulatory system that is known for its strong impact on virulence and immunogenicity of M. tuberculosis due to its key role in the regulation of genes involved in lipid synthesis and secretion of the 6 kDa secreted antigenic target ESAT-6. more...	Mycobacterium tuberculosis	DRonA classified non-viable	NA
GSM1314813	Expression profiling by array	GSE54421	GPL18222	GC1237ΔphoPR::phoPR-bovis / GC1237ΔphoPR	Evolutionary conserved mutations in PhoPR attenuate the virulence of animal-adapted tuberculosis strains for humans (Submitter supplied) By genome comparison of 30 MTBC strains, we identified three SNPs affecting the phoPR genes of members of the animal and M. africanum lineages that were not seen in the M. tuberculosis sensu-stricto genomes. The genes phoPR encode a two component regulatory system that is known for its strong impact on virulence and immunogenicity of M. tuberculosis due to its key role in the regulation of genes involved in lipid synthesis and secretion of the 6 kDa secreted antigenic target ESAT-6. more...	Mycobacterium tuberculosis	DRonA classified non-viable	NA
GSM1314812	Expression profiling by array	GSE54421	GPL18222	GC1237ΔphoPR / GC1237wt	Evolutionary conserved mutations in PhoPR attenuate the virulence of animal-adapted tuberculosis strains for humans (Submitter supplied) By genome comparison of 30 MTBC strains, we identified three SNPs affecting the phoPR genes of members of the animal and M. africanum lineages that were not seen in the M. tuberculosis sensu-stricto genomes. The genes phoPR encode a two component regulatory system that is known for its strong impact on virulence and immunogenicity of M. tuberculosis due to its key role in the regulation of genes involved in lipid synthesis and secretion of the 6 kDa secreted antigenic target ESAT-6. more...	Mycobacterium tuberculosis	DRonA classified non-viable	NA
GSM1314815	Expression profiling by array	GSE54421	GPL18222	GC1237ΔphoPR::phoPR-TB / GC1237ΔphoPR::phoPR-bovis	Evolutionary conserved mutations in PhoPR attenuate the virulence of animal-adapted tuberculosis strains for humans (Submitter supplied) By genome comparison of 30 MTBC strains, we identified three SNPs affecting the phoPR genes of members of the animal and M. africanum lineages that were not seen in the M. tuberculosis sensu-stricto genomes. The genes phoPR encode a two component regulatory system that is known for its strong impact on virulence and immunogenicity of M. tuberculosis due to its key role in the regulation of genes involved in lipid synthesis and secretion of the 6 kDa secreted antigenic target ESAT-6. more...	Mycobacterium tuberculosis	DRonA classified non-viable	NA
GSM1314814	Expression profiling by array	GSE54421	GPL18222	GC1237ΔphoPR::phoPR-TB / GC1237ΔphoPR	Evolutionary conserved mutations in PhoPR attenuate the virulence of animal-adapted tuberculosis strains for humans (Submitter supplied) By genome comparison of 30 MTBC strains, we identified three SNPs affecting the phoPR genes of members of the animal and M. africanum lineages that were not seen in the M. tuberculosis sensu-stricto genomes. The genes phoPR encode a two component regulatory system that is known for its strong impact on virulence and immunogenicity of M. tuberculosis due to its key role in the regulation of genes involved in lipid synthesis and secretion of the 6 kDa secreted antigenic target ESAT-6. more...	Mycobacterium tuberculosis	DRonA classified non-viable	NA
GSM1314817	Expression profiling by array	GSE54421	GPL18222	H37RvΔphoPR::phoPR-bovis / H37RvΔphoPR	Evolutionary conserved mutations in PhoPR attenuate the virulence of animal-adapted tuberculosis strains for humans (Submitter supplied) By genome comparison of 30 MTBC strains, we identified three SNPs affecting the phoPR genes of members of the animal and M. africanum lineages that were not seen in the M. tuberculosis sensu-stricto genomes. The genes phoPR encode a two component regulatory system that is known for its strong impact on virulence and immunogenicity of M. tuberculosis due to its key role in the regulation of genes involved in lipid synthesis and secretion of the 6 kDa secreted antigenic target ESAT-6. more...	Mycobacterium tuberculosis	DRonA classified non-viable	NA
GSM1314816	Expression profiling by array	GSE54421	GPL18222	H37RvΔphoPR / H37Rvwt	Evolutionary conserved mutations in PhoPR attenuate the virulence of animal-adapted tuberculosis strains for humans (Submitter supplied) By genome comparison of 30 MTBC strains, we identified three SNPs affecting the phoPR genes of members of the animal and M. africanum lineages that were not seen in the M. tuberculosis sensu-stricto genomes. The genes phoPR encode a two component regulatory system that is known for its strong impact on virulence and immunogenicity of M. tuberculosis due to its key role in the regulation of genes involved in lipid synthesis and secretion of the 6 kDa secreted antigenic target ESAT-6. more...	Mycobacterium tuberculosis	DRonA classified non-viable	NA
GSM1341078	Expression profiling by array	GSE55647	GPL17082	hip mutant KL2825, biological rep1	Gene expression analysis of Mycobacterium tuberculosis high-persister (hip) mutants. (Submitter supplied) Bacterial persister cells are phenotypic variants of regular cells that are tolerant to antibiotics. High-persister (hip) mutants of Mycobacterium tuberculosis produce 10- to 1,000-fold more persister cells than the wild type strain when challenged with various antibiotics. Comparison of gene expression pattern of the hip mutants may provide clues as to the genetic mechanisms underlying persister formation. more...	Mycobacterium tuberculosis H37Rv; Mycobacterium tuberculosis	DRonA classified non-viable	NA
GSM1341082	Expression profiling by array	GSE55647	GPL17082	hip mutant HTS1090, biological rep1	Gene expression analysis of Mycobacterium tuberculosis high-persister (hip) mutants. (Submitter supplied) Bacterial persister cells are phenotypic variants of regular cells that are tolerant to antibiotics. High-persister (hip) mutants of Mycobacterium tuberculosis produce 10- to 1,000-fold more persister cells than the wild type strain when challenged with various antibiotics. Comparison of gene expression pattern of the hip mutants may provide clues as to the genetic mechanisms underlying persister formation. more...	Mycobacterium tuberculosis H37Rv; Mycobacterium tuberculosis	DRonA classified non-viable	NA
GSM1341083	Expression profiling by array	GSE55647	GPL17082	hip mutant HTS1090, biological rep2	Gene expression analysis of Mycobacterium tuberculosis high-persister (hip) mutants. (Submitter supplied) Bacterial persister cells are phenotypic variants of regular cells that are tolerant to antibiotics. High-persister (hip) mutants of Mycobacterium tuberculosis produce 10- to 1,000-fold more persister cells than the wild type strain when challenged with various antibiotics. Comparison of gene expression pattern of the hip mutants may provide clues as to the genetic mechanisms underlying persister formation. more...	Mycobacterium tuberculosis H37Rv; Mycobacterium tuberculosis	DRonA classified non-viable	NA
GSM1341088	Expression profiling by array	GSE55647	GPL17082	hip mutant HT1117, biological rep1	Gene expression analysis of Mycobacterium tuberculosis high-persister (hip) mutants. (Submitter supplied) Bacterial persister cells are phenotypic variants of regular cells that are tolerant to antibiotics. High-persister (hip) mutants of Mycobacterium tuberculosis produce 10- to 1,000-fold more persister cells than the wild type strain when challenged with various antibiotics. Comparison of gene expression pattern of the hip mutants may provide clues as to the genetic mechanisms underlying persister formation. more...	Mycobacterium tuberculosis H37Rv; Mycobacterium tuberculosis	DRonA classified non-viable	NA
GSM1341075	Expression profiling by array	GSE55647	GPL17082	wild type (mc[2]6020), biological rep2	Gene expression analysis of Mycobacterium tuberculosis high-persister (hip) mutants. (Submitter supplied) Bacterial persister cells are phenotypic variants of regular cells that are tolerant to antibiotics. High-persister (hip) mutants of Mycobacterium tuberculosis produce 10- to 1,000-fold more persister cells than the wild type strain when challenged with various antibiotics. Comparison of gene expression pattern of the hip mutants may provide clues as to the genetic mechanisms underlying persister formation. more...	Mycobacterium tuberculosis H37Rv; Mycobacterium tuberculosis	DRonA classified non-viable	NA
GSM1341074	Expression profiling by array	GSE55647	GPL17082	wild type (mc[2]6020), biological rep1	Gene expression analysis of Mycobacterium tuberculosis high-persister (hip) mutants. (Submitter supplied) Bacterial persister cells are phenotypic variants of regular cells that are tolerant to antibiotics. High-persister (hip) mutants of Mycobacterium tuberculosis produce 10- to 1,000-fold more persister cells than the wild type strain when challenged with various antibiotics. Comparison of gene expression pattern of the hip mutants may provide clues as to the genetic mechanisms underlying persister formation. more...	Mycobacterium tuberculosis H37Rv; Mycobacterium tuberculosis	DRonA classified non-viable	NA
GSM1341089	Expression profiling by array	GSE55647	GPL17082	hip mutant HT1117, biological rep2	Gene expression analysis of Mycobacterium tuberculosis high-persister (hip) mutants. (Submitter supplied) Bacterial persister cells are phenotypic variants of regular cells that are tolerant to antibiotics. High-persister (hip) mutants of Mycobacterium tuberculosis produce 10- to 1,000-fold more persister cells than the wild type strain when challenged with various antibiotics. Comparison of gene expression pattern of the hip mutants may provide clues as to the genetic mechanisms underlying persister formation. more...	Mycobacterium tuberculosis H37Rv; Mycobacterium tuberculosis	DRonA classified non-viable	NA
GSM1341077	Expression profiling by array	GSE55647	GPL17082	hip mutant KL2801, biological rep2	Gene expression analysis of Mycobacterium tuberculosis high-persister (hip) mutants. (Submitter supplied) Bacterial persister cells are phenotypic variants of regular cells that are tolerant to antibiotics. High-persister (hip) mutants of Mycobacterium tuberculosis produce 10- to 1,000-fold more persister cells than the wild type strain when challenged with various antibiotics. Comparison of gene expression pattern of the hip mutants may provide clues as to the genetic mechanisms underlying persister formation. more...	Mycobacterium tuberculosis H37Rv; Mycobacterium tuberculosis	DRonA classified non-viable	NA
GSM1341076	Expression profiling by array	GSE55647	GPL17082	hip mutant KL2801, biological rep1	Gene expression analysis of Mycobacterium tuberculosis high-persister (hip) mutants. (Submitter supplied) Bacterial persister cells are phenotypic variants of regular cells that are tolerant to antibiotics. High-persister (hip) mutants of Mycobacterium tuberculosis produce 10- to 1,000-fold more persister cells than the wild type strain when challenged with various antibiotics. Comparison of gene expression pattern of the hip mutants may provide clues as to the genetic mechanisms underlying persister formation. more...	Mycobacterium tuberculosis H37Rv; Mycobacterium tuberculosis	DRonA classified non-viable	NA
GSM1341079	Expression profiling by array	GSE55647	GPL17082	hip mutant KL2825, biological rep2	Gene expression analysis of Mycobacterium tuberculosis high-persister (hip) mutants. (Submitter supplied) Bacterial persister cells are phenotypic variants of regular cells that are tolerant to antibiotics. High-persister (hip) mutants of Mycobacterium tuberculosis produce 10- to 1,000-fold more persister cells than the wild type strain when challenged with various antibiotics. Comparison of gene expression pattern of the hip mutants may provide clues as to the genetic mechanisms underlying persister formation. more...	Mycobacterium tuberculosis H37Rv; Mycobacterium tuberculosis	DRonA classified non-viable	NA
GSM1341080	Expression profiling by array	GSE55647	GPL17082	hip mutant KL2849, biological rep1	Gene expression analysis of Mycobacterium tuberculosis high-persister (hip) mutants. (Submitter supplied) Bacterial persister cells are phenotypic variants of regular cells that are tolerant to antibiotics. High-persister (hip) mutants of Mycobacterium tuberculosis produce 10- to 1,000-fold more persister cells than the wild type strain when challenged with various antibiotics. Comparison of gene expression pattern of the hip mutants may provide clues as to the genetic mechanisms underlying persister formation. more...	Mycobacterium tuberculosis H37Rv; Mycobacterium tuberculosis	DRonA classified non-viable	NA
GSM1341081	Expression profiling by array	GSE55647	GPL17082	hip mutant KL2849, biological rep2	Gene expression analysis of Mycobacterium tuberculosis high-persister (hip) mutants. (Submitter supplied) Bacterial persister cells are phenotypic variants of regular cells that are tolerant to antibiotics. High-persister (hip) mutants of Mycobacterium tuberculosis produce 10- to 1,000-fold more persister cells than the wild type strain when challenged with various antibiotics. Comparison of gene expression pattern of the hip mutants may provide clues as to the genetic mechanisms underlying persister formation. more...	Mycobacterium tuberculosis H37Rv; Mycobacterium tuberculosis	DRonA classified non-viable	NA
GSM1341086	Expression profiling by array	GSE55647	GPL17082	hip mutant HT1116, biological rep1	Gene expression analysis of Mycobacterium tuberculosis high-persister (hip) mutants. (Submitter supplied) Bacterial persister cells are phenotypic variants of regular cells that are tolerant to antibiotics. High-persister (hip) mutants of Mycobacterium tuberculosis produce 10- to 1,000-fold more persister cells than the wild type strain when challenged with various antibiotics. Comparison of gene expression pattern of the hip mutants may provide clues as to the genetic mechanisms underlying persister formation. more...	Mycobacterium tuberculosis H37Rv; Mycobacterium tuberculosis	DRonA classified non-viable	NA
GSM1341087	Expression profiling by array	GSE55647	GPL17082	hip mutant HT1116, biological rep2	Gene expression analysis of Mycobacterium tuberculosis high-persister (hip) mutants. (Submitter supplied) Bacterial persister cells are phenotypic variants of regular cells that are tolerant to antibiotics. High-persister (hip) mutants of Mycobacterium tuberculosis produce 10- to 1,000-fold more persister cells than the wild type strain when challenged with various antibiotics. Comparison of gene expression pattern of the hip mutants may provide clues as to the genetic mechanisms underlying persister formation. more...	Mycobacterium tuberculosis H37Rv; Mycobacterium tuberculosis	DRonA classified non-viable	NA
GSM1341099	Expression profiling by array	GSE55647	GPL17082	hip mutant HT1170, biological rep2	Gene expression analysis of Mycobacterium tuberculosis high-persister (hip) mutants. (Submitter supplied) Bacterial persister cells are phenotypic variants of regular cells that are tolerant to antibiotics. High-persister (hip) mutants of Mycobacterium tuberculosis produce 10- to 1,000-fold more persister cells than the wild type strain when challenged with various antibiotics. Comparison of gene expression pattern of the hip mutants may provide clues as to the genetic mechanisms underlying persister formation. more...	Mycobacterium tuberculosis H37Rv; Mycobacterium tuberculosis	DRonA classified non-viable	NA
GSM1341098	Expression profiling by array	GSE55647	GPL17082	hip mutant HT1170, biological rep1	Gene expression analysis of Mycobacterium tuberculosis high-persister (hip) mutants. (Submitter supplied) Bacterial persister cells are phenotypic variants of regular cells that are tolerant to antibiotics. High-persister (hip) mutants of Mycobacterium tuberculosis produce 10- to 1,000-fold more persister cells than the wild type strain when challenged with various antibiotics. Comparison of gene expression pattern of the hip mutants may provide clues as to the genetic mechanisms underlying persister formation. more...	Mycobacterium tuberculosis H37Rv; Mycobacterium tuberculosis	DRonA classified non-viable	NA
GSM1341093	Expression profiling by array	GSE55647	GPL17082	hip mutant HT1130, biological rep2	Gene expression analysis of Mycobacterium tuberculosis high-persister (hip) mutants. (Submitter supplied) Bacterial persister cells are phenotypic variants of regular cells that are tolerant to antibiotics. High-persister (hip) mutants of Mycobacterium tuberculosis produce 10- to 1,000-fold more persister cells than the wild type strain when challenged with various antibiotics. Comparison of gene expression pattern of the hip mutants may provide clues as to the genetic mechanisms underlying persister formation. more...	Mycobacterium tuberculosis H37Rv; Mycobacterium tuberculosis	DRonA classified non-viable	NA
GSM1341092	Expression profiling by array	GSE55647	GPL17082	hip mutant HT1130, biological rep1	Gene expression analysis of Mycobacterium tuberculosis high-persister (hip) mutants. (Submitter supplied) Bacterial persister cells are phenotypic variants of regular cells that are tolerant to antibiotics. High-persister (hip) mutants of Mycobacterium tuberculosis produce 10- to 1,000-fold more persister cells than the wild type strain when challenged with various antibiotics. Comparison of gene expression pattern of the hip mutants may provide clues as to the genetic mechanisms underlying persister formation. more...	Mycobacterium tuberculosis H37Rv; Mycobacterium tuberculosis	DRonA classified non-viable	NA
GSM1341090	Expression profiling by array	GSE55647	GPL17082	hip mutant HT1120, biological rep1	Gene expression analysis of Mycobacterium tuberculosis high-persister (hip) mutants. (Submitter supplied) Bacterial persister cells are phenotypic variants of regular cells that are tolerant to antibiotics. High-persister (hip) mutants of Mycobacterium tuberculosis produce 10- to 1,000-fold more persister cells than the wild type strain when challenged with various antibiotics. Comparison of gene expression pattern of the hip mutants may provide clues as to the genetic mechanisms underlying persister formation. more...	Mycobacterium tuberculosis H37Rv; Mycobacterium tuberculosis	DRonA classified non-viable	NA
GSM1341097	Expression profiling by array	GSE55647	GPL17082	hip mutant HT1137, biological rep2	Gene expression analysis of Mycobacterium tuberculosis high-persister (hip) mutants. (Submitter supplied) Bacterial persister cells are phenotypic variants of regular cells that are tolerant to antibiotics. High-persister (hip) mutants of Mycobacterium tuberculosis produce 10- to 1,000-fold more persister cells than the wild type strain when challenged with various antibiotics. Comparison of gene expression pattern of the hip mutants may provide clues as to the genetic mechanisms underlying persister formation. more...	Mycobacterium tuberculosis H37Rv; Mycobacterium tuberculosis	DRonA classified non-viable	NA
GSM1341096	Expression profiling by array	GSE55647	GPL17082	hip mutant HT1137, biological rep1	Gene expression analysis of Mycobacterium tuberculosis high-persister (hip) mutants. (Submitter supplied) Bacterial persister cells are phenotypic variants of regular cells that are tolerant to antibiotics. High-persister (hip) mutants of Mycobacterium tuberculosis produce 10- to 1,000-fold more persister cells than the wild type strain when challenged with various antibiotics. Comparison of gene expression pattern of the hip mutants may provide clues as to the genetic mechanisms underlying persister formation. more...	Mycobacterium tuberculosis H37Rv; Mycobacterium tuberculosis	DRonA classified non-viable	NA
GSM1341095	Expression profiling by array	GSE55647	GPL17082	hip mutant HT1134, biological rep2	Gene expression analysis of Mycobacterium tuberculosis high-persister (hip) mutants. (Submitter supplied) Bacterial persister cells are phenotypic variants of regular cells that are tolerant to antibiotics. High-persister (hip) mutants of Mycobacterium tuberculosis produce 10- to 1,000-fold more persister cells than the wild type strain when challenged with various antibiotics. Comparison of gene expression pattern of the hip mutants may provide clues as to the genetic mechanisms underlying persister formation. more...	Mycobacterium tuberculosis H37Rv; Mycobacterium tuberculosis	DRonA classified non-viable	NA
GSM1341094	Expression profiling by array	GSE55647	GPL17082	hip mutant HT1134, biological rep1	Gene expression analysis of Mycobacterium tuberculosis high-persister (hip) mutants. (Submitter supplied) Bacterial persister cells are phenotypic variants of regular cells that are tolerant to antibiotics. High-persister (hip) mutants of Mycobacterium tuberculosis produce 10- to 1,000-fold more persister cells than the wild type strain when challenged with various antibiotics. Comparison of gene expression pattern of the hip mutants may provide clues as to the genetic mechanisms underlying persister formation. more...	Mycobacterium tuberculosis H37Rv; Mycobacterium tuberculosis	DRonA classified non-viable	NA
GSM1341091	Expression profiling by array	GSE55647	GPL17082	hip mutant HT1120, biological rep2	Gene expression analysis of Mycobacterium tuberculosis high-persister (hip) mutants. (Submitter supplied) Bacterial persister cells are phenotypic variants of regular cells that are tolerant to antibiotics. High-persister (hip) mutants of Mycobacterium tuberculosis produce 10- to 1,000-fold more persister cells than the wild type strain when challenged with various antibiotics. Comparison of gene expression pattern of the hip mutants may provide clues as to the genetic mechanisms underlying persister formation. more...	Mycobacterium tuberculosis H37Rv; Mycobacterium tuberculosis	DRonA classified non-viable	NA
GSM1341084	Expression profiling by array	GSE55647	GPL17082	hip mutant HTS1105, biological rep1	Gene expression analysis of Mycobacterium tuberculosis high-persister (hip) mutants. (Submitter supplied) Bacterial persister cells are phenotypic variants of regular cells that are tolerant to antibiotics. High-persister (hip) mutants of Mycobacterium tuberculosis produce 10- to 1,000-fold more persister cells than the wild type strain when challenged with various antibiotics. Comparison of gene expression pattern of the hip mutants may provide clues as to the genetic mechanisms underlying persister formation. more...	Mycobacterium tuberculosis H37Rv; Mycobacterium tuberculosis	DRonA classified non-viable	NA
GSM1341085	Expression profiling by array	GSE55647	GPL17082	hip mutant HTS1105, biological rep2	Gene expression analysis of Mycobacterium tuberculosis high-persister (hip) mutants. (Submitter supplied) Bacterial persister cells are phenotypic variants of regular cells that are tolerant to antibiotics. High-persister (hip) mutants of Mycobacterium tuberculosis produce 10- to 1,000-fold more persister cells than the wild type strain when challenged with various antibiotics. Comparison of gene expression pattern of the hip mutants may provide clues as to the genetic mechanisms underlying persister formation. more...	Mycobacterium tuberculosis H37Rv; Mycobacterium tuberculosis	DRonA classified non-viable	NA
GSM1346438	Expression profiling by array	GSE55817	GPL18320	A00436_Q2	The Mycobacterium tuberculosis Rv2745c Plays an Important Role in Responding to Redox Stress (Submitter supplied) The Rv2745c (clgR) gene encodes a Clp protease gene regulator that is induced in response to a variety of stress conditions and potentially plays a role in Mtb pathogenesis. The isogenic Mtb:ΔRv2745c mutant is significantly more sensitive to in vitro redox stress generated by diamide, relative to wild-type Mtb, implicating a role for ClgR in the management of intraphagosomal redox stress. Redox stress led to dysregulation of the σH regulon in the isogenic mutant, Mtb:ΔRv2745c. more...	Mycobacterium tuberculosis H37Rv; Mycobacterium tuberculosis CDC1551	DRonA classified non-viable	NA
GSM1346439	Expression profiling by array	GSE55817	GPL18320	A00436_Q3	The Mycobacterium tuberculosis Rv2745c Plays an Important Role in Responding to Redox Stress (Submitter supplied) The Rv2745c (clgR) gene encodes a Clp protease gene regulator that is induced in response to a variety of stress conditions and potentially plays a role in Mtb pathogenesis. The isogenic Mtb:ΔRv2745c mutant is significantly more sensitive to in vitro redox stress generated by diamide, relative to wild-type Mtb, implicating a role for ClgR in the management of intraphagosomal redox stress. Redox stress led to dysregulation of the σH regulon in the isogenic mutant, Mtb:ΔRv2745c. more...	Mycobacterium tuberculosis H37Rv; Mycobacterium tuberculosis CDC1551	DRonA classified non-viable	NA
GSM1346434	Expression profiling by array	GSE55817	GPL18320	A00437_Q1	The Mycobacterium tuberculosis Rv2745c Plays an Important Role in Responding to Redox Stress (Submitter supplied) The Rv2745c (clgR) gene encodes a Clp protease gene regulator that is induced in response to a variety of stress conditions and potentially plays a role in Mtb pathogenesis. The isogenic Mtb:ΔRv2745c mutant is significantly more sensitive to in vitro redox stress generated by diamide, relative to wild-type Mtb, implicating a role for ClgR in the management of intraphagosomal redox stress. Redox stress led to dysregulation of the σH regulon in the isogenic mutant, Mtb:ΔRv2745c. more...	Mycobacterium tuberculosis H37Rv; Mycobacterium tuberculosis CDC1551	DRonA classified non-viable	NA
GSM1346435	Expression profiling by array	GSE55817	GPL18320	A00437_Q2	The Mycobacterium tuberculosis Rv2745c Plays an Important Role in Responding to Redox Stress (Submitter supplied) The Rv2745c (clgR) gene encodes a Clp protease gene regulator that is induced in response to a variety of stress conditions and potentially plays a role in Mtb pathogenesis. The isogenic Mtb:ΔRv2745c mutant is significantly more sensitive to in vitro redox stress generated by diamide, relative to wild-type Mtb, implicating a role for ClgR in the management of intraphagosomal redox stress. Redox stress led to dysregulation of the σH regulon in the isogenic mutant, Mtb:ΔRv2745c. more...	Mycobacterium tuberculosis H37Rv; Mycobacterium tuberculosis CDC1551	DRonA classified non-viable	NA
GSM1346436	Expression profiling by array	GSE55817	GPL18320	A00437_Q3	The Mycobacterium tuberculosis Rv2745c Plays an Important Role in Responding to Redox Stress (Submitter supplied) The Rv2745c (clgR) gene encodes a Clp protease gene regulator that is induced in response to a variety of stress conditions and potentially plays a role in Mtb pathogenesis. The isogenic Mtb:ΔRv2745c mutant is significantly more sensitive to in vitro redox stress generated by diamide, relative to wild-type Mtb, implicating a role for ClgR in the management of intraphagosomal redox stress. Redox stress led to dysregulation of the σH regulon in the isogenic mutant, Mtb:ΔRv2745c. more...	Mycobacterium tuberculosis H37Rv; Mycobacterium tuberculosis CDC1551	DRonA classified non-viable	NA
GSM1346437	Expression profiling by array	GSE55817	GPL18320	A00436_Q1	The Mycobacterium tuberculosis Rv2745c Plays an Important Role in Responding to Redox Stress (Submitter supplied) The Rv2745c (clgR) gene encodes a Clp protease gene regulator that is induced in response to a variety of stress conditions and potentially plays a role in Mtb pathogenesis. The isogenic Mtb:ΔRv2745c mutant is significantly more sensitive to in vitro redox stress generated by diamide, relative to wild-type Mtb, implicating a role for ClgR in the management of intraphagosomal redox stress. Redox stress led to dysregulation of the σH regulon in the isogenic mutant, Mtb:ΔRv2745c. more...	Mycobacterium tuberculosis H37Rv; Mycobacterium tuberculosis CDC1551	DRonA classified non-viable	NA
GSM1346431	Expression profiling by array	GSE55817	GPL18320	A00470_Q1	The Mycobacterium tuberculosis Rv2745c Plays an Important Role in Responding to Redox Stress (Submitter supplied) The Rv2745c (clgR) gene encodes a Clp protease gene regulator that is induced in response to a variety of stress conditions and potentially plays a role in Mtb pathogenesis. The isogenic Mtb:ΔRv2745c mutant is significantly more sensitive to in vitro redox stress generated by diamide, relative to wild-type Mtb, implicating a role for ClgR in the management of intraphagosomal redox stress. Redox stress led to dysregulation of the σH regulon in the isogenic mutant, Mtb:ΔRv2745c. more...	Mycobacterium tuberculosis H37Rv; Mycobacterium tuberculosis CDC1551	DRonA classified non-viable	NA
GSM1346432	Expression profiling by array	GSE55817	GPL18320	A00470_Q2	The Mycobacterium tuberculosis Rv2745c Plays an Important Role in Responding to Redox Stress (Submitter supplied) The Rv2745c (clgR) gene encodes a Clp protease gene regulator that is induced in response to a variety of stress conditions and potentially plays a role in Mtb pathogenesis. The isogenic Mtb:ΔRv2745c mutant is significantly more sensitive to in vitro redox stress generated by diamide, relative to wild-type Mtb, implicating a role for ClgR in the management of intraphagosomal redox stress. Redox stress led to dysregulation of the σH regulon in the isogenic mutant, Mtb:ΔRv2745c. more...	Mycobacterium tuberculosis H37Rv; Mycobacterium tuberculosis CDC1551	DRonA classified non-viable	NA
GSM1346433	Expression profiling by array	GSE55817	GPL18320	A00470_Q3	The Mycobacterium tuberculosis Rv2745c Plays an Important Role in Responding to Redox Stress (Submitter supplied) The Rv2745c (clgR) gene encodes a Clp protease gene regulator that is induced in response to a variety of stress conditions and potentially plays a role in Mtb pathogenesis. The isogenic Mtb:ΔRv2745c mutant is significantly more sensitive to in vitro redox stress generated by diamide, relative to wild-type Mtb, implicating a role for ClgR in the management of intraphagosomal redox stress. Redox stress led to dysregulation of the σH regulon in the isogenic mutant, Mtb:ΔRv2745c. more...	Mycobacterium tuberculosis H37Rv; Mycobacterium tuberculosis CDC1551	DRonA classified non-viable	NA
GSM1346446	Expression profiling by array	GSE55817	GPL18320	A00306_Q1	The Mycobacterium tuberculosis Rv2745c Plays an Important Role in Responding to Redox Stress (Submitter supplied) The Rv2745c (clgR) gene encodes a Clp protease gene regulator that is induced in response to a variety of stress conditions and potentially plays a role in Mtb pathogenesis. The isogenic Mtb:ΔRv2745c mutant is significantly more sensitive to in vitro redox stress generated by diamide, relative to wild-type Mtb, implicating a role for ClgR in the management of intraphagosomal redox stress. Redox stress led to dysregulation of the σH regulon in the isogenic mutant, Mtb:ΔRv2745c. more...	Mycobacterium tuberculosis H37Rv; Mycobacterium tuberculosis CDC1551	DRonA classified non-viable	NA
GSM1346441	Expression profiling by array	GSE55817	GPL18320	A00023_Q2	The Mycobacterium tuberculosis Rv2745c Plays an Important Role in Responding to Redox Stress (Submitter supplied) The Rv2745c (clgR) gene encodes a Clp protease gene regulator that is induced in response to a variety of stress conditions and potentially plays a role in Mtb pathogenesis. The isogenic Mtb:ΔRv2745c mutant is significantly more sensitive to in vitro redox stress generated by diamide, relative to wild-type Mtb, implicating a role for ClgR in the management of intraphagosomal redox stress. Redox stress led to dysregulation of the σH regulon in the isogenic mutant, Mtb:ΔRv2745c. more...	Mycobacterium tuberculosis H37Rv; Mycobacterium tuberculosis CDC1551	DRonA classified non-viable	NA
GSM1346449	Expression profiling by array	GSE55817	GPL18320	A00304_Q1	The Mycobacterium tuberculosis Rv2745c Plays an Important Role in Responding to Redox Stress (Submitter supplied) The Rv2745c (clgR) gene encodes a Clp protease gene regulator that is induced in response to a variety of stress conditions and potentially plays a role in Mtb pathogenesis. The isogenic Mtb:ΔRv2745c mutant is significantly more sensitive to in vitro redox stress generated by diamide, relative to wild-type Mtb, implicating a role for ClgR in the management of intraphagosomal redox stress. Redox stress led to dysregulation of the σH regulon in the isogenic mutant, Mtb:ΔRv2745c. more...	Mycobacterium tuberculosis H37Rv; Mycobacterium tuberculosis CDC1551	DRonA classified non-viable	NA
GSM1346448	Expression profiling by array	GSE55817	GPL18320	A00306_Q3	The Mycobacterium tuberculosis Rv2745c Plays an Important Role in Responding to Redox Stress (Submitter supplied) The Rv2745c (clgR) gene encodes a Clp protease gene regulator that is induced in response to a variety of stress conditions and potentially plays a role in Mtb pathogenesis. The isogenic Mtb:ΔRv2745c mutant is significantly more sensitive to in vitro redox stress generated by diamide, relative to wild-type Mtb, implicating a role for ClgR in the management of intraphagosomal redox stress. Redox stress led to dysregulation of the σH regulon in the isogenic mutant, Mtb:ΔRv2745c. more...	Mycobacterium tuberculosis H37Rv; Mycobacterium tuberculosis CDC1551	DRonA classified non-viable	NA
GSM1346445	Expression profiling by array	GSE55817	GPL18320	A00466_Q3	The Mycobacterium tuberculosis Rv2745c Plays an Important Role in Responding to Redox Stress (Submitter supplied) The Rv2745c (clgR) gene encodes a Clp protease gene regulator that is induced in response to a variety of stress conditions and potentially plays a role in Mtb pathogenesis. The isogenic Mtb:ΔRv2745c mutant is significantly more sensitive to in vitro redox stress generated by diamide, relative to wild-type Mtb, implicating a role for ClgR in the management of intraphagosomal redox stress. Redox stress led to dysregulation of the σH regulon in the isogenic mutant, Mtb:ΔRv2745c. more...	Mycobacterium tuberculosis H37Rv; Mycobacterium tuberculosis CDC1551	DRonA classified non-viable	NA
GSM1346444	Expression profiling by array	GSE55817	GPL18320	A00466_Q2	The Mycobacterium tuberculosis Rv2745c Plays an Important Role in Responding to Redox Stress (Submitter supplied) The Rv2745c (clgR) gene encodes a Clp protease gene regulator that is induced in response to a variety of stress conditions and potentially plays a role in Mtb pathogenesis. The isogenic Mtb:ΔRv2745c mutant is significantly more sensitive to in vitro redox stress generated by diamide, relative to wild-type Mtb, implicating a role for ClgR in the management of intraphagosomal redox stress. Redox stress led to dysregulation of the σH regulon in the isogenic mutant, Mtb:ΔRv2745c. more...	Mycobacterium tuberculosis H37Rv; Mycobacterium tuberculosis CDC1551	DRonA classified non-viable	NA
GSM1346443	Expression profiling by array	GSE55817	GPL18320	A00466_Q1	The Mycobacterium tuberculosis Rv2745c Plays an Important Role in Responding to Redox Stress (Submitter supplied) The Rv2745c (clgR) gene encodes a Clp protease gene regulator that is induced in response to a variety of stress conditions and potentially plays a role in Mtb pathogenesis. The isogenic Mtb:ΔRv2745c mutant is significantly more sensitive to in vitro redox stress generated by diamide, relative to wild-type Mtb, implicating a role for ClgR in the management of intraphagosomal redox stress. Redox stress led to dysregulation of the σH regulon in the isogenic mutant, Mtb:ΔRv2745c. more...	Mycobacterium tuberculosis H37Rv; Mycobacterium tuberculosis CDC1551	DRonA classified non-viable	NA
GSM1346442	Expression profiling by array	GSE55817	GPL18320	A00023_Q3	The Mycobacterium tuberculosis Rv2745c Plays an Important Role in Responding to Redox Stress (Submitter supplied) The Rv2745c (clgR) gene encodes a Clp protease gene regulator that is induced in response to a variety of stress conditions and potentially plays a role in Mtb pathogenesis. The isogenic Mtb:ΔRv2745c mutant is significantly more sensitive to in vitro redox stress generated by diamide, relative to wild-type Mtb, implicating a role for ClgR in the management of intraphagosomal redox stress. Redox stress led to dysregulation of the σH regulon in the isogenic mutant, Mtb:ΔRv2745c. more...	Mycobacterium tuberculosis H37Rv; Mycobacterium tuberculosis CDC1551	DRonA classified non-viable	NA
GSM1346454	Expression profiling by array	GSE55817	GPL18320	A00433_Q3	The Mycobacterium tuberculosis Rv2745c Plays an Important Role in Responding to Redox Stress (Submitter supplied) The Rv2745c (clgR) gene encodes a Clp protease gene regulator that is induced in response to a variety of stress conditions and potentially plays a role in Mtb pathogenesis. The isogenic Mtb:ΔRv2745c mutant is significantly more sensitive to in vitro redox stress generated by diamide, relative to wild-type Mtb, implicating a role for ClgR in the management of intraphagosomal redox stress. Redox stress led to dysregulation of the σH regulon in the isogenic mutant, Mtb:ΔRv2745c. more...	Mycobacterium tuberculosis H37Rv; Mycobacterium tuberculosis CDC1551	DRonA classified non-viable	NA
GSM1346455	Expression profiling by array	GSE55817	GPL18320	A00423_Q1	The Mycobacterium tuberculosis Rv2745c Plays an Important Role in Responding to Redox Stress (Submitter supplied) The Rv2745c (clgR) gene encodes a Clp protease gene regulator that is induced in response to a variety of stress conditions and potentially plays a role in Mtb pathogenesis. The isogenic Mtb:ΔRv2745c mutant is significantly more sensitive to in vitro redox stress generated by diamide, relative to wild-type Mtb, implicating a role for ClgR in the management of intraphagosomal redox stress. Redox stress led to dysregulation of the σH regulon in the isogenic mutant, Mtb:ΔRv2745c. more...	Mycobacterium tuberculosis H37Rv; Mycobacterium tuberculosis CDC1551	DRonA classified non-viable	NA
GSM1346452	Expression profiling by array	GSE55817	GPL18320	A00433_Q1	The Mycobacterium tuberculosis Rv2745c Plays an Important Role in Responding to Redox Stress (Submitter supplied) The Rv2745c (clgR) gene encodes a Clp protease gene regulator that is induced in response to a variety of stress conditions and potentially plays a role in Mtb pathogenesis. The isogenic Mtb:ΔRv2745c mutant is significantly more sensitive to in vitro redox stress generated by diamide, relative to wild-type Mtb, implicating a role for ClgR in the management of intraphagosomal redox stress. Redox stress led to dysregulation of the σH regulon in the isogenic mutant, Mtb:ΔRv2745c. more...	Mycobacterium tuberculosis H37Rv; Mycobacterium tuberculosis CDC1551	DRonA classified non-viable	NA
GSM1346453	Expression profiling by array	GSE55817	GPL18320	A00433_Q2	The Mycobacterium tuberculosis Rv2745c Plays an Important Role in Responding to Redox Stress (Submitter supplied) The Rv2745c (clgR) gene encodes a Clp protease gene regulator that is induced in response to a variety of stress conditions and potentially plays a role in Mtb pathogenesis. The isogenic Mtb:ΔRv2745c mutant is significantly more sensitive to in vitro redox stress generated by diamide, relative to wild-type Mtb, implicating a role for ClgR in the management of intraphagosomal redox stress. Redox stress led to dysregulation of the σH regulon in the isogenic mutant, Mtb:ΔRv2745c. more...	Mycobacterium tuberculosis H37Rv; Mycobacterium tuberculosis CDC1551	DRonA classified non-viable	NA
GSM1346450	Expression profiling by array	GSE55817	GPL18320	A00304_Q2	The Mycobacterium tuberculosis Rv2745c Plays an Important Role in Responding to Redox Stress (Submitter supplied) The Rv2745c (clgR) gene encodes a Clp protease gene regulator that is induced in response to a variety of stress conditions and potentially plays a role in Mtb pathogenesis. The isogenic Mtb:ΔRv2745c mutant is significantly more sensitive to in vitro redox stress generated by diamide, relative to wild-type Mtb, implicating a role for ClgR in the management of intraphagosomal redox stress. Redox stress led to dysregulation of the σH regulon in the isogenic mutant, Mtb:ΔRv2745c. more...	Mycobacterium tuberculosis H37Rv; Mycobacterium tuberculosis CDC1551	DRonA classified non-viable	NA
GSM1346451	Expression profiling by array	GSE55817	GPL18320	A00304_Q3	The Mycobacterium tuberculosis Rv2745c Plays an Important Role in Responding to Redox Stress (Submitter supplied) The Rv2745c (clgR) gene encodes a Clp protease gene regulator that is induced in response to a variety of stress conditions and potentially plays a role in Mtb pathogenesis. The isogenic Mtb:ΔRv2745c mutant is significantly more sensitive to in vitro redox stress generated by diamide, relative to wild-type Mtb, implicating a role for ClgR in the management of intraphagosomal redox stress. Redox stress led to dysregulation of the σH regulon in the isogenic mutant, Mtb:ΔRv2745c. more...	Mycobacterium tuberculosis H37Rv; Mycobacterium tuberculosis CDC1551	DRonA classified non-viable	NA
GSM1346447	Expression profiling by array	GSE55817	GPL18320	A00306_Q2	The Mycobacterium tuberculosis Rv2745c Plays an Important Role in Responding to Redox Stress (Submitter supplied) The Rv2745c (clgR) gene encodes a Clp protease gene regulator that is induced in response to a variety of stress conditions and potentially plays a role in Mtb pathogenesis. The isogenic Mtb:ΔRv2745c mutant is significantly more sensitive to in vitro redox stress generated by diamide, relative to wild-type Mtb, implicating a role for ClgR in the management of intraphagosomal redox stress. Redox stress led to dysregulation of the σH regulon in the isogenic mutant, Mtb:ΔRv2745c. more...	Mycobacterium tuberculosis H37Rv; Mycobacterium tuberculosis CDC1551	DRonA classified non-viable	NA
GSM1346456	Expression profiling by array	GSE55817	GPL18320	A00423_Q2	The Mycobacterium tuberculosis Rv2745c Plays an Important Role in Responding to Redox Stress (Submitter supplied) The Rv2745c (clgR) gene encodes a Clp protease gene regulator that is induced in response to a variety of stress conditions and potentially plays a role in Mtb pathogenesis. The isogenic Mtb:ΔRv2745c mutant is significantly more sensitive to in vitro redox stress generated by diamide, relative to wild-type Mtb, implicating a role for ClgR in the management of intraphagosomal redox stress. Redox stress led to dysregulation of the σH regulon in the isogenic mutant, Mtb:ΔRv2745c. more...	Mycobacterium tuberculosis H37Rv; Mycobacterium tuberculosis CDC1551	DRonA classified non-viable	NA
GSM1346457	Expression profiling by array	GSE55817	GPL18320	A00423_Q3	The Mycobacterium tuberculosis Rv2745c Plays an Important Role in Responding to Redox Stress (Submitter supplied) The Rv2745c (clgR) gene encodes a Clp protease gene regulator that is induced in response to a variety of stress conditions and potentially plays a role in Mtb pathogenesis. The isogenic Mtb:ΔRv2745c mutant is significantly more sensitive to in vitro redox stress generated by diamide, relative to wild-type Mtb, implicating a role for ClgR in the management of intraphagosomal redox stress. Redox stress led to dysregulation of the σH regulon in the isogenic mutant, Mtb:ΔRv2745c. more...	Mycobacterium tuberculosis H37Rv; Mycobacterium tuberculosis CDC1551	DRonA classified non-viable	NA
GSM1346440	Expression profiling by array	GSE55817	GPL18320	A00023_Q1	The Mycobacterium tuberculosis Rv2745c Plays an Important Role in Responding to Redox Stress (Submitter supplied) The Rv2745c (clgR) gene encodes a Clp protease gene regulator that is induced in response to a variety of stress conditions and potentially plays a role in Mtb pathogenesis. The isogenic Mtb:ΔRv2745c mutant is significantly more sensitive to in vitro redox stress generated by diamide, relative to wild-type Mtb, implicating a role for ClgR in the management of intraphagosomal redox stress. Redox stress led to dysregulation of the σH regulon in the isogenic mutant, Mtb:ΔRv2745c. more...	Mycobacterium tuberculosis H37Rv; Mycobacterium tuberculosis CDC1551	DRonA classified non-viable	NA
GSM1347664	Expression profiling by array	GSE55863	GPL18388	S7 vs S7D-rep1	The influence of reduced oxygen availability on gene expression in Laboratory (H37Rv) and clinical strains (S7 and S10) of Mycobacterium tuberculosis (Submitter supplied) Mycobacterium tuberculosis has the ability to persist within the host in a clinically latent stage. One important condition believed to contribute to latency is reduced access to oxygen but the response of M. tuberculosis to hypoxia is partially characterized. Virtually all dormant models against tuberculosis the vaccine tested in animals used laboratory strains H37Rv or Erdman strains. But major outbreaks of TB occur with the strains that have widely different genotypes and phenotypes compare to H37Rv. more...	Mycobacterium tuberculosis	DRonA classified non-viable	NA
GSM1347668	Expression profiling by array	GSE55863	GPL18388	S10 vs S10D-rep2	The influence of reduced oxygen availability on gene expression in Laboratory (H37Rv) and clinical strains (S7 and S10) of Mycobacterium tuberculosis (Submitter supplied) Mycobacterium tuberculosis has the ability to persist within the host in a clinically latent stage. One important condition believed to contribute to latency is reduced access to oxygen but the response of M. tuberculosis to hypoxia is partially characterized. Virtually all dormant models against tuberculosis the vaccine tested in animals used laboratory strains H37Rv or Erdman strains. But major outbreaks of TB occur with the strains that have widely different genotypes and phenotypes compare to H37Rv. more...	Mycobacterium tuberculosis	DRonA classified non-viable	NA
GSM1347669	Expression profiling by array	GSE55863	GPL18388	S10 vs S10D-rep3	The influence of reduced oxygen availability on gene expression in Laboratory (H37Rv) and clinical strains (S7 and S10) of Mycobacterium tuberculosis (Submitter supplied) Mycobacterium tuberculosis has the ability to persist within the host in a clinically latent stage. One important condition believed to contribute to latency is reduced access to oxygen but the response of M. tuberculosis to hypoxia is partially characterized. Virtually all dormant models against tuberculosis the vaccine tested in animals used laboratory strains H37Rv or Erdman strains. But major outbreaks of TB occur with the strains that have widely different genotypes and phenotypes compare to H37Rv. more...	Mycobacterium tuberculosis	DRonA classified non-viable	NA
GSM1347665	Expression profiling by array	GSE55863	GPL18388	S7 vs S7D-rep2	The influence of reduced oxygen availability on gene expression in Laboratory (H37Rv) and clinical strains (S7 and S10) of Mycobacterium tuberculosis (Submitter supplied) Mycobacterium tuberculosis has the ability to persist within the host in a clinically latent stage. One important condition believed to contribute to latency is reduced access to oxygen but the response of M. tuberculosis to hypoxia is partially characterized. Virtually all dormant models against tuberculosis the vaccine tested in animals used laboratory strains H37Rv or Erdman strains. But major outbreaks of TB occur with the strains that have widely different genotypes and phenotypes compare to H37Rv. more...	Mycobacterium tuberculosis	DRonA classified non-viable	NA
GSM1347667	Expression profiling by array	GSE55863	GPL18388	S10 vs S10D-rep1	The influence of reduced oxygen availability on gene expression in Laboratory (H37Rv) and clinical strains (S7 and S10) of Mycobacterium tuberculosis (Submitter supplied) Mycobacterium tuberculosis has the ability to persist within the host in a clinically latent stage. One important condition believed to contribute to latency is reduced access to oxygen but the response of M. tuberculosis to hypoxia is partially characterized. Virtually all dormant models against tuberculosis the vaccine tested in animals used laboratory strains H37Rv or Erdman strains. But major outbreaks of TB occur with the strains that have widely different genotypes and phenotypes compare to H37Rv. more...	Mycobacterium tuberculosis	DRonA classified non-viable	NA
GSM1347662	Expression profiling by array	GSE55863	GPL18388	Rv vs RvD-rep2	The influence of reduced oxygen availability on gene expression in Laboratory (H37Rv) and clinical strains (S7 and S10) of Mycobacterium tuberculosis (Submitter supplied) Mycobacterium tuberculosis has the ability to persist within the host in a clinically latent stage. One important condition believed to contribute to latency is reduced access to oxygen but the response of M. tuberculosis to hypoxia is partially characterized. Virtually all dormant models against tuberculosis the vaccine tested in animals used laboratory strains H37Rv or Erdman strains. But major outbreaks of TB occur with the strains that have widely different genotypes and phenotypes compare to H37Rv. more...	Mycobacterium tuberculosis	DRonA classified non-viable	NA
GSM1347663	Expression profiling by array	GSE55863	GPL18388	Rv vs RvD-rep3	The influence of reduced oxygen availability on gene expression in Laboratory (H37Rv) and clinical strains (S7 and S10) of Mycobacterium tuberculosis (Submitter supplied) Mycobacterium tuberculosis has the ability to persist within the host in a clinically latent stage. One important condition believed to contribute to latency is reduced access to oxygen but the response of M. tuberculosis to hypoxia is partially characterized. Virtually all dormant models against tuberculosis the vaccine tested in animals used laboratory strains H37Rv or Erdman strains. But major outbreaks of TB occur with the strains that have widely different genotypes and phenotypes compare to H37Rv. more...	Mycobacterium tuberculosis	DRonA classified non-viable	NA
GSM1347661	Expression profiling by array	GSE55863	GPL18388	Rv vs RvD-rep1	The influence of reduced oxygen availability on gene expression in Laboratory (H37Rv) and clinical strains (S7 and S10) of Mycobacterium tuberculosis (Submitter supplied) Mycobacterium tuberculosis has the ability to persist within the host in a clinically latent stage. One important condition believed to contribute to latency is reduced access to oxygen but the response of M. tuberculosis to hypoxia is partially characterized. Virtually all dormant models against tuberculosis the vaccine tested in animals used laboratory strains H37Rv or Erdman strains. But major outbreaks of TB occur with the strains that have widely different genotypes and phenotypes compare to H37Rv. more...	Mycobacterium tuberculosis	DRonA classified non-viable	NA
GSM1347666	Expression profiling by array	GSE55863	GPL18388	S7 vs S7D-rep3	The influence of reduced oxygen availability on gene expression in Laboratory (H37Rv) and clinical strains (S7 and S10) of Mycobacterium tuberculosis (Submitter supplied) Mycobacterium tuberculosis has the ability to persist within the host in a clinically latent stage. One important condition believed to contribute to latency is reduced access to oxygen but the response of M. tuberculosis to hypoxia is partially characterized. Virtually all dormant models against tuberculosis the vaccine tested in animals used laboratory strains H37Rv or Erdman strains. But major outbreaks of TB occur with the strains that have widely different genotypes and phenotypes compare to H37Rv. more...	Mycobacterium tuberculosis	DRonA classified non-viable	NA
GSM1378071	Expression profiling by array	GSE57263	GPL16177	H37Rv_Mg250_exp2	Comparison of gene expression of WT and PerM mutant M. tuberculosis H37Rv grown in high and reduced magnesium (Submitter supplied) M. tuberculosis membrane protein PerM is required for persistence in chronic mouse infection. In vitro, the perM mutant requires increased magnesium for replication and survival, with elongation and lysis in low-magnesium media. To gain insight into the function of PerM, we compared the transcriptomes of wt and perM mutant Mtb grown in high (2000 μM) and reduced (250 μM) Mg2+ in three independent experiments. more...	Mycobacterium tuberculosis; Mycobacterium tuberculosis H37Rv	DRonA classified non-viable	NA
GSM1378070	Expression profiling by array	GSE57263	GPL16177	H37Rv_Mg250_exp1	Comparison of gene expression of WT and PerM mutant M. tuberculosis H37Rv grown in high and reduced magnesium (Submitter supplied) M. tuberculosis membrane protein PerM is required for persistence in chronic mouse infection. In vitro, the perM mutant requires increased magnesium for replication and survival, with elongation and lysis in low-magnesium media. To gain insight into the function of PerM, we compared the transcriptomes of wt and perM mutant Mtb grown in high (2000 μM) and reduced (250 μM) Mg2+ in three independent experiments. more...	Mycobacterium tuberculosis; Mycobacterium tuberculosis H37Rv	DRonA classified non-viable	NA
GSM1378073	Expression profiling by array	GSE57263	GPL16177	H37Rv_Mg2000_exp1	Comparison of gene expression of WT and PerM mutant M. tuberculosis H37Rv grown in high and reduced magnesium (Submitter supplied) M. tuberculosis membrane protein PerM is required for persistence in chronic mouse infection. In vitro, the perM mutant requires increased magnesium for replication and survival, with elongation and lysis in low-magnesium media. To gain insight into the function of PerM, we compared the transcriptomes of wt and perM mutant Mtb grown in high (2000 μM) and reduced (250 μM) Mg2+ in three independent experiments. more...	Mycobacterium tuberculosis; Mycobacterium tuberculosis H37Rv	DRonA classified non-viable	NA
GSM1378072	Expression profiling by array	GSE57263	GPL16177	H37Rv_Mg250_exp3	Comparison of gene expression of WT and PerM mutant M. tuberculosis H37Rv grown in high and reduced magnesium (Submitter supplied) M. tuberculosis membrane protein PerM is required for persistence in chronic mouse infection. In vitro, the perM mutant requires increased magnesium for replication and survival, with elongation and lysis in low-magnesium media. To gain insight into the function of PerM, we compared the transcriptomes of wt and perM mutant Mtb grown in high (2000 μM) and reduced (250 μM) Mg2+ in three independent experiments. more...	Mycobacterium tuberculosis; Mycobacterium tuberculosis H37Rv	DRonA classified non-viable	NA
GSM1378075	Expression profiling by array	GSE57263	GPL16177	H37Rv_Mg2000_exp3	Comparison of gene expression of WT and PerM mutant M. tuberculosis H37Rv grown in high and reduced magnesium (Submitter supplied) M. tuberculosis membrane protein PerM is required for persistence in chronic mouse infection. In vitro, the perM mutant requires increased magnesium for replication and survival, with elongation and lysis in low-magnesium media. To gain insight into the function of PerM, we compared the transcriptomes of wt and perM mutant Mtb grown in high (2000 μM) and reduced (250 μM) Mg2+ in three independent experiments. more...	Mycobacterium tuberculosis; Mycobacterium tuberculosis H37Rv	DRonA classified non-viable	NA
GSM1378074	Expression profiling by array	GSE57263	GPL16177	H37Rv_Mg2000_exp2	Comparison of gene expression of WT and PerM mutant M. tuberculosis H37Rv grown in high and reduced magnesium (Submitter supplied) M. tuberculosis membrane protein PerM is required for persistence in chronic mouse infection. In vitro, the perM mutant requires increased magnesium for replication and survival, with elongation and lysis in low-magnesium media. To gain insight into the function of PerM, we compared the transcriptomes of wt and perM mutant Mtb grown in high (2000 μM) and reduced (250 μM) Mg2+ in three independent experiments. more...	Mycobacterium tuberculosis; Mycobacterium tuberculosis H37Rv	DRonA classified non-viable	NA
GSM1378077	Expression profiling by array	GSE57263	GPL16177	PerM_Mg250_exp2	Comparison of gene expression of WT and PerM mutant M. tuberculosis H37Rv grown in high and reduced magnesium (Submitter supplied) M. tuberculosis membrane protein PerM is required for persistence in chronic mouse infection. In vitro, the perM mutant requires increased magnesium for replication and survival, with elongation and lysis in low-magnesium media. To gain insight into the function of PerM, we compared the transcriptomes of wt and perM mutant Mtb grown in high (2000 μM) and reduced (250 μM) Mg2+ in three independent experiments. more...	Mycobacterium tuberculosis; Mycobacterium tuberculosis H37Rv	DRonA classified non-viable	NA
GSM1378076	Expression profiling by array	GSE57263	GPL16177	PerM_Mg250_exp1	Comparison of gene expression of WT and PerM mutant M. tuberculosis H37Rv grown in high and reduced magnesium (Submitter supplied) M. tuberculosis membrane protein PerM is required for persistence in chronic mouse infection. In vitro, the perM mutant requires increased magnesium for replication and survival, with elongation and lysis in low-magnesium media. To gain insight into the function of PerM, we compared the transcriptomes of wt and perM mutant Mtb grown in high (2000 μM) and reduced (250 μM) Mg2+ in three independent experiments. more...	Mycobacterium tuberculosis; Mycobacterium tuberculosis H37Rv	DRonA classified non-viable	NA
GSM1378079	Expression profiling by array	GSE57263	GPL16177	PerM_Mg2000_exp1	Comparison of gene expression of WT and PerM mutant M. tuberculosis H37Rv grown in high and reduced magnesium (Submitter supplied) M. tuberculosis membrane protein PerM is required for persistence in chronic mouse infection. In vitro, the perM mutant requires increased magnesium for replication and survival, with elongation and lysis in low-magnesium media. To gain insight into the function of PerM, we compared the transcriptomes of wt and perM mutant Mtb grown in high (2000 μM) and reduced (250 μM) Mg2+ in three independent experiments. more...	Mycobacterium tuberculosis; Mycobacterium tuberculosis H37Rv	DRonA classified non-viable	NA
GSM1378078	Expression profiling by array	GSE57263	GPL16177	PerM_Mg250_exp3	Comparison of gene expression of WT and PerM mutant M. tuberculosis H37Rv grown in high and reduced magnesium (Submitter supplied) M. tuberculosis membrane protein PerM is required for persistence in chronic mouse infection. In vitro, the perM mutant requires increased magnesium for replication and survival, with elongation and lysis in low-magnesium media. To gain insight into the function of PerM, we compared the transcriptomes of wt and perM mutant Mtb grown in high (2000 μM) and reduced (250 μM) Mg2+ in three independent experiments. more...	Mycobacterium tuberculosis; Mycobacterium tuberculosis H37Rv	DRonA classified non-viable	NA
GSM1378080	Expression profiling by array	GSE57263	GPL16177	PerM_Mg2000_exp2	Comparison of gene expression of WT and PerM mutant M. tuberculosis H37Rv grown in high and reduced magnesium (Submitter supplied) M. tuberculosis membrane protein PerM is required for persistence in chronic mouse infection. In vitro, the perM mutant requires increased magnesium for replication and survival, with elongation and lysis in low-magnesium media. To gain insight into the function of PerM, we compared the transcriptomes of wt and perM mutant Mtb grown in high (2000 μM) and reduced (250 μM) Mg2+ in three independent experiments. more...	Mycobacterium tuberculosis; Mycobacterium tuberculosis H37Rv	DRonA classified non-viable	NA
GSM1378081	Expression profiling by array	GSE57263	GPL16177	PerM_Mg2000_exp3	Comparison of gene expression of WT and PerM mutant M. tuberculosis H37Rv grown in high and reduced magnesium (Submitter supplied) M. tuberculosis membrane protein PerM is required for persistence in chronic mouse infection. In vitro, the perM mutant requires increased magnesium for replication and survival, with elongation and lysis in low-magnesium media. To gain insight into the function of PerM, we compared the transcriptomes of wt and perM mutant Mtb grown in high (2000 μM) and reduced (250 μM) Mg2+ in three independent experiments. more...	Mycobacterium tuberculosis; Mycobacterium tuberculosis H37Rv	DRonA classified non-viable	NA
GSM1398412	Expression profiling by array	GSE57948	GPL15398	Aerobic growth, 3mM H2O2 added, H37Rv vs. lsr2 mutant, replicate 2	Mycobacterium tuberculosis Lsr2 is a global transcriptional regulator required for adaptation to changing oxygen levels and virulence (Submitter supplied) To survive a dynamic host environment, Mycobacterium tuberculosis must endure a series of challenges from reactive oxygen and nitrogen stress, to drastic shifts in oxygen availability. The mycobacterial Lsr2 protein has been implicated in reactive oxygen defense via direct protection of DNA. To examine the role of Lsr2 in pathogenesis and physiology of M. tuberculosis, we generated a strain deleted for lsr2. more...	Mycobacterium tuberculosis CDC1551; Mycobacterium tuberculosis H37Rv; Mycobacterium tuberculosis	DRonA classified non-viable	NA
GSM1398401	Expression profiling by array	GSE57948	GPL15398	Aerobic growth, H37Rv vs. lsr2 mutant, replicate 1	Mycobacterium tuberculosis Lsr2 is a global transcriptional regulator required for adaptation to changing oxygen levels and virulence (Submitter supplied) To survive a dynamic host environment, Mycobacterium tuberculosis must endure a series of challenges from reactive oxygen and nitrogen stress, to drastic shifts in oxygen availability. The mycobacterial Lsr2 protein has been implicated in reactive oxygen defense via direct protection of DNA. To examine the role of Lsr2 in pathogenesis and physiology of M. tuberculosis, we generated a strain deleted for lsr2. more...	Mycobacterium tuberculosis CDC1551; Mycobacterium tuberculosis H37Rv; Mycobacterium tuberculosis	DRonA classified non-viable	NA
GSM1398406	Expression profiling by array	GSE57948	GPL15398	24h Rach model, H37Rv vs. lsr2 mutant, replicate 2	Mycobacterium tuberculosis Lsr2 is a global transcriptional regulator required for adaptation to changing oxygen levels and virulence (Submitter supplied) To survive a dynamic host environment, Mycobacterium tuberculosis must endure a series of challenges from reactive oxygen and nitrogen stress, to drastic shifts in oxygen availability. The mycobacterial Lsr2 protein has been implicated in reactive oxygen defense via direct protection of DNA. To examine the role of Lsr2 in pathogenesis and physiology of M. tuberculosis, we generated a strain deleted for lsr2. more...	Mycobacterium tuberculosis CDC1551; Mycobacterium tuberculosis H37Rv; Mycobacterium tuberculosis	DRonA classified non-viable	NA
GSM1398404	Expression profiling by array	GSE57948	GPL15398	Aerobic growth, H37Rv vs. lsr2 mutant, replicate 4	Mycobacterium tuberculosis Lsr2 is a global transcriptional regulator required for adaptation to changing oxygen levels and virulence (Submitter supplied) To survive a dynamic host environment, Mycobacterium tuberculosis must endure a series of challenges from reactive oxygen and nitrogen stress, to drastic shifts in oxygen availability. The mycobacterial Lsr2 protein has been implicated in reactive oxygen defense via direct protection of DNA. To examine the role of Lsr2 in pathogenesis and physiology of M. tuberculosis, we generated a strain deleted for lsr2. more...	Mycobacterium tuberculosis CDC1551; Mycobacterium tuberculosis H37Rv; Mycobacterium tuberculosis	DRonA classified non-viable	NA
GSM1398405	Expression profiling by array	GSE57948	GPL15398	24h Rach model, H37Rv vs. lsr2 mutant, replicate 1	Mycobacterium tuberculosis Lsr2 is a global transcriptional regulator required for adaptation to changing oxygen levels and virulence (Submitter supplied) To survive a dynamic host environment, Mycobacterium tuberculosis must endure a series of challenges from reactive oxygen and nitrogen stress, to drastic shifts in oxygen availability. The mycobacterial Lsr2 protein has been implicated in reactive oxygen defense via direct protection of DNA. To examine the role of Lsr2 in pathogenesis and physiology of M. tuberculosis, we generated a strain deleted for lsr2. more...	Mycobacterium tuberculosis CDC1551; Mycobacterium tuberculosis H37Rv; Mycobacterium tuberculosis	DRonA classified non-viable	NA
GSM1398408	Expression profiling by array	GSE57948	GPL15398	48h Rach model, H37Rv vs. lsr2 mutant, replicate 1	Mycobacterium tuberculosis Lsr2 is a global transcriptional regulator required for adaptation to changing oxygen levels and virulence (Submitter supplied) To survive a dynamic host environment, Mycobacterium tuberculosis must endure a series of challenges from reactive oxygen and nitrogen stress, to drastic shifts in oxygen availability. The mycobacterial Lsr2 protein has been implicated in reactive oxygen defense via direct protection of DNA. To examine the role of Lsr2 in pathogenesis and physiology of M. tuberculosis, we generated a strain deleted for lsr2. more...	Mycobacterium tuberculosis CDC1551; Mycobacterium tuberculosis H37Rv; Mycobacterium tuberculosis	DRonA classified non-viable	NA
GSM1398409	Expression profiling by array	GSE57948	GPL15398	48h Rach model, H37Rv vs. lsr2 mutant, replicate 2	Mycobacterium tuberculosis Lsr2 is a global transcriptional regulator required for adaptation to changing oxygen levels and virulence (Submitter supplied) To survive a dynamic host environment, Mycobacterium tuberculosis must endure a series of challenges from reactive oxygen and nitrogen stress, to drastic shifts in oxygen availability. The mycobacterial Lsr2 protein has been implicated in reactive oxygen defense via direct protection of DNA. To examine the role of Lsr2 in pathogenesis and physiology of M. tuberculosis, we generated a strain deleted for lsr2. more...	Mycobacterium tuberculosis CDC1551; Mycobacterium tuberculosis H37Rv; Mycobacterium tuberculosis	DRonA classified non-viable	NA
GSM1398415	Expression profiling by array	GSE57948	GPL15398	48h Rach model, 3mM H2O2 added, H37Rv vs. lsr2 mutant, replicate 2	Mycobacterium tuberculosis Lsr2 is a global transcriptional regulator required for adaptation to changing oxygen levels and virulence (Submitter supplied) To survive a dynamic host environment, Mycobacterium tuberculosis must endure a series of challenges from reactive oxygen and nitrogen stress, to drastic shifts in oxygen availability. The mycobacterial Lsr2 protein has been implicated in reactive oxygen defense via direct protection of DNA. To examine the role of Lsr2 in pathogenesis and physiology of M. tuberculosis, we generated a strain deleted for lsr2. more...	Mycobacterium tuberculosis H37Rv; Mycobacterium tuberculosis; Mycobacterium tuberculosis CDC1551	DRonA classified non-viable	NA
GSM1398411	Expression profiling by array	GSE57948	GPL15398	Aerobic growth, 3mM H2O2 added, H37Rv vs. lsr2 mutant, replicate 1	Mycobacterium tuberculosis Lsr2 is a global transcriptional regulator required for adaptation to changing oxygen levels and virulence (Submitter supplied) To survive a dynamic host environment, Mycobacterium tuberculosis must endure a series of challenges from reactive oxygen and nitrogen stress, to drastic shifts in oxygen availability. The mycobacterial Lsr2 protein has been implicated in reactive oxygen defense via direct protection of DNA. To examine the role of Lsr2 in pathogenesis and physiology of M. tuberculosis, we generated a strain deleted for lsr2. more...	Mycobacterium tuberculosis H37Rv; Mycobacterium tuberculosis; Mycobacterium tuberculosis CDC1551	DRonA classified non-viable	NA
GSM1398410	Expression profiling by array	GSE57948	GPL15398	48h Rach model, H37Rv vs. lsr2 mutant, replicate 3	Mycobacterium tuberculosis Lsr2 is a global transcriptional regulator required for adaptation to changing oxygen levels and virulence (Submitter supplied) To survive a dynamic host environment, Mycobacterium tuberculosis must endure a series of challenges from reactive oxygen and nitrogen stress, to drastic shifts in oxygen availability. The mycobacterial Lsr2 protein has been implicated in reactive oxygen defense via direct protection of DNA. To examine the role of Lsr2 in pathogenesis and physiology of M. tuberculosis, we generated a strain deleted for lsr2. more...	Mycobacterium tuberculosis H37Rv; Mycobacterium tuberculosis; Mycobacterium tuberculosis CDC1551	DRonA classified non-viable	NA
GSM1398413	Expression profiling by array	GSE57948	GPL15398	Aerobic growth, 3mM H2O2 added, H37Rv vs. lsr2 mutant, replicate 3	Mycobacterium tuberculosis Lsr2 is a global transcriptional regulator required for adaptation to changing oxygen levels and virulence (Submitter supplied) To survive a dynamic host environment, Mycobacterium tuberculosis must endure a series of challenges from reactive oxygen and nitrogen stress, to drastic shifts in oxygen availability. The mycobacterial Lsr2 protein has been implicated in reactive oxygen defense via direct protection of DNA. To examine the role of Lsr2 in pathogenesis and physiology of M. tuberculosis, we generated a strain deleted for lsr2. more...	Mycobacterium tuberculosis H37Rv; Mycobacterium tuberculosis CDC1551; Mycobacterium tuberculosis	DRonA classified non-viable	NA
GSM1398414	Expression profiling by array	GSE57948	GPL15398	48h Rach model, 3mM H2O2 added, H37Rv vs. lsr2 mutant, replicate 1	Mycobacterium tuberculosis Lsr2 is a global transcriptional regulator required for adaptation to changing oxygen levels and virulence (Submitter supplied) To survive a dynamic host environment, Mycobacterium tuberculosis must endure a series of challenges from reactive oxygen and nitrogen stress, to drastic shifts in oxygen availability. The mycobacterial Lsr2 protein has been implicated in reactive oxygen defense via direct protection of DNA. To examine the role of Lsr2 in pathogenesis and physiology of M. tuberculosis, we generated a strain deleted for lsr2. more...	Mycobacterium tuberculosis H37Rv; Mycobacterium tuberculosis CDC1551; Mycobacterium tuberculosis	DRonA classified non-viable	NA
GSM1398416	Expression profiling by array	GSE57948	GPL15398	48h Rach model, 3mM H2O2 added, H37Rv vs. lsr2 mutant, replicate 3	Mycobacterium tuberculosis Lsr2 is a global transcriptional regulator required for adaptation to changing oxygen levels and virulence (Submitter supplied) To survive a dynamic host environment, Mycobacterium tuberculosis must endure a series of challenges from reactive oxygen and nitrogen stress, to drastic shifts in oxygen availability. The mycobacterial Lsr2 protein has been implicated in reactive oxygen defense via direct protection of DNA. To examine the role of Lsr2 in pathogenesis and physiology of M. tuberculosis, we generated a strain deleted for lsr2. more...	Mycobacterium tuberculosis H37Rv; Mycobacterium tuberculosis CDC1551; Mycobacterium tuberculosis	DRonA classified non-viable	NA
GSM1398402	Expression profiling by array	GSE57948	GPL15398	Aerobic growth, H37Rv vs. lsr2 mutant, replicate 2	Mycobacterium tuberculosis Lsr2 is a global transcriptional regulator required for adaptation to changing oxygen levels and virulence (Submitter supplied) To survive a dynamic host environment, Mycobacterium tuberculosis must endure a series of challenges from reactive oxygen and nitrogen stress, to drastic shifts in oxygen availability. The mycobacterial Lsr2 protein has been implicated in reactive oxygen defense via direct protection of DNA. To examine the role of Lsr2 in pathogenesis and physiology of M. tuberculosis, we generated a strain deleted for lsr2. more...	Mycobacterium tuberculosis H37Rv; Mycobacterium tuberculosis CDC1551; Mycobacterium tuberculosis	DRonA classified non-viable	NA
GSM1398407	Expression profiling by array	GSE57948	GPL15398	24h Rach model, H37Rv vs. lsr2 mutant, replicate 3	Mycobacterium tuberculosis Lsr2 is a global transcriptional regulator required for adaptation to changing oxygen levels and virulence (Submitter supplied) To survive a dynamic host environment, Mycobacterium tuberculosis must endure a series of challenges from reactive oxygen and nitrogen stress, to drastic shifts in oxygen availability. The mycobacterial Lsr2 protein has been implicated in reactive oxygen defense via direct protection of DNA. To examine the role of Lsr2 in pathogenesis and physiology of M. tuberculosis, we generated a strain deleted for lsr2. more...	Mycobacterium tuberculosis H37Rv; Mycobacterium tuberculosis CDC1551; Mycobacterium tuberculosis	DRonA classified non-viable	NA
GSM1398403	Expression profiling by array	GSE57948	GPL15398	Aerobic growth, H37Rv vs. lsr2 mutant, replicate 3	Mycobacterium tuberculosis Lsr2 is a global transcriptional regulator required for adaptation to changing oxygen levels and virulence (Submitter supplied) To survive a dynamic host environment, Mycobacterium tuberculosis must endure a series of challenges from reactive oxygen and nitrogen stress, to drastic shifts in oxygen availability. The mycobacterial Lsr2 protein has been implicated in reactive oxygen defense via direct protection of DNA. To examine the role of Lsr2 in pathogenesis and physiology of M. tuberculosis, we generated a strain deleted for lsr2. more...	Mycobacterium tuberculosis H37Rv; Mycobacterium tuberculosis CDC1551; Mycobacterium tuberculosis	DRonA classified non-viable	NA
GSM135584	Expression profiling by array	GSE5815	GPL4057	KOfurB_rep3	furB knockout (Submitter supplied) We used DNA microarrays to define the M. tuberculosis FurB regulon. For this porpouse we constructed a M. tuberculosis strain where furB was disrupted and its transcriptional profile was compared on DNA microarray with the transcriptional profile of its parental strain (H37Rv). A total of 32 genes included in 16 putative transcription units were shown to be up-regulated in the mutant relative to H37Rv. more...	Mycobacterium tuberculosis	DRonA classified non-viable	NA
GSM135571	Expression profiling by array	GSE5815	GPL4057	KOfurB_rep4	furB knockout (Submitter supplied) We used DNA microarrays to define the M. tuberculosis FurB regulon. For this porpouse we constructed a M. tuberculosis strain where furB was disrupted and its transcriptional profile was compared on DNA microarray with the transcriptional profile of its parental strain (H37Rv). A total of 32 genes included in 16 putative transcription units were shown to be up-regulated in the mutant relative to H37Rv. more...	Mycobacterium tuberculosis	DRonA classified non-viable	NA
GSM135574	Expression profiling by array	GSE5815	GPL4057	KOfurB_rep5	furB knockout (Submitter supplied) We used DNA microarrays to define the M. tuberculosis FurB regulon. For this porpouse we constructed a M. tuberculosis strain where furB was disrupted and its transcriptional profile was compared on DNA microarray with the transcriptional profile of its parental strain (H37Rv). A total of 32 genes included in 16 putative transcription units were shown to be up-regulated in the mutant relative to H37Rv. more...	Mycobacterium tuberculosis	DRonA classified non-viable	NA
GSM135578	Expression profiling by array	GSE5815	GPL4057	KOfurB_rep6	furB knockout (Submitter supplied) We used DNA microarrays to define the M. tuberculosis FurB regulon. For this porpouse we constructed a M. tuberculosis strain where furB was disrupted and its transcriptional profile was compared on DNA microarray with the transcriptional profile of its parental strain (H37Rv). A total of 32 genes included in 16 putative transcription units were shown to be up-regulated in the mutant relative to H37Rv. more...	Mycobacterium tuberculosis	DRonA classified non-viable	NA
GSM135563	Expression profiling by array	GSE5815	GPL4057	KOfurB_rep1	furB knockout (Submitter supplied) We used DNA microarrays to define the M. tuberculosis FurB regulon. For this porpouse we constructed a M. tuberculosis strain where furB was disrupted and its transcriptional profile was compared on DNA microarray with the transcriptional profile of its parental strain (H37Rv). A total of 32 genes included in 16 putative transcription units were shown to be up-regulated in the mutant relative to H37Rv. more...	Mycobacterium tuberculosis	DRonA classified non-viable	NA
GSM135570	Expression profiling by array	GSE5815	GPL4057	KOfurB_rep2	furB knockout (Submitter supplied) We used DNA microarrays to define the M. tuberculosis FurB regulon. For this porpouse we constructed a M. tuberculosis strain where furB was disrupted and its transcriptional profile was compared on DNA microarray with the transcriptional profile of its parental strain (H37Rv). A total of 32 genes included in 16 putative transcription units were shown to be up-regulated in the mutant relative to H37Rv. more...	Mycobacterium tuberculosis	DRonA classified non-viable	NA
GSM1425461	Expression profiling by array	GSE59063	GPL15500	Replicate2: LIX75 mutant vs. wild type H37Rv : logarithmic phase + 5 mM nitrate (dye swap)	LIX75 vs H37Rv under Log phase growth (± 5 mM Nitrate), and during hypoxic growth (48 h) (Submitter supplied) Transcription analysis of ΔnarL mutant (LIX75) versus wild type H37Rv during aerobic growth in absence or presence of 5 mM Nitrate, and during hypoxic growth. This will elucidate the regulatory role of NarL response regulator duirng aerobic growth in absence of presence of exogenous nitrate supplemen and during hypoxic growth conditions and help identify genes that require NarL for expression under the three experimental conditions.	Mycobacterium tuberculosis; Mycobacterium tuberculosis H37Rv	DRonA classified non-viable	NA
GSM1425460	Expression profiling by array	GSE59063	GPL15500	Replicate1: LIX75 mutant vs. wild type H37Rv : logarithmic phase + 5 mM nitrate	LIX75 vs H37Rv under Log phase growth (± 5 mM Nitrate), and during hypoxic growth (48 h) (Submitter supplied) Transcription analysis of ΔnarL mutant (LIX75) versus wild type H37Rv during aerobic growth in absence or presence of 5 mM Nitrate, and during hypoxic growth. This will elucidate the regulatory role of NarL response regulator duirng aerobic growth in absence of presence of exogenous nitrate supplemen and during hypoxic growth conditions and help identify genes that require NarL for expression under the three experimental conditions.	Mycobacterium tuberculosis; Mycobacterium tuberculosis H37Rv	DRonA classified non-viable	NA
GSM1425463	Expression profiling by array	GSE59063	GPL15500	Replicate2: LIX75 mutant vs. wild type H37Rv : 48 h hypoxia (dye Swap)	LIX75 vs H37Rv under Log phase growth (± 5 mM Nitrate), and during hypoxic growth (48 h) (Submitter supplied) Transcription analysis of ΔnarL mutant (LIX75) versus wild type H37Rv during aerobic growth in absence or presence of 5 mM Nitrate, and during hypoxic growth. This will elucidate the regulatory role of NarL response regulator duirng aerobic growth in absence of presence of exogenous nitrate supplemen and during hypoxic growth conditions and help identify genes that require NarL for expression under the three experimental conditions.	Mycobacterium tuberculosis; Mycobacterium tuberculosis H37Rv	DRonA classified non-viable	NA
GSM1425462	Expression profiling by array	GSE59063	GPL15500	Replicate1: LIX75 mutant vs. wild type H37Rv : 48 h hypoxia	LIX75 vs H37Rv under Log phase growth (± 5 mM Nitrate), and during hypoxic growth (48 h) (Submitter supplied) Transcription analysis of ΔnarL mutant (LIX75) versus wild type H37Rv during aerobic growth in absence or presence of 5 mM Nitrate, and during hypoxic growth. This will elucidate the regulatory role of NarL response regulator duirng aerobic growth in absence of presence of exogenous nitrate supplemen and during hypoxic growth conditions and help identify genes that require NarL for expression under the three experimental conditions.	Mycobacterium tuberculosis; Mycobacterium tuberculosis H37Rv	DRonA classified non-viable	NA
GSM1425458	Expression profiling by array	GSE59063	GPL15500	Replicate1: LIX75 mutant vs. wild type H37Rv : logarithmic phase	LIX75 vs H37Rv under Log phase growth (± 5 mM Nitrate), and during hypoxic growth (48 h) (Submitter supplied) Transcription analysis of ΔnarL mutant (LIX75) versus wild type H37Rv during aerobic growth in absence or presence of 5 mM Nitrate, and during hypoxic growth. This will elucidate the regulatory role of NarL response regulator duirng aerobic growth in absence of presence of exogenous nitrate supplemen and during hypoxic growth conditions and help identify genes that require NarL for expression under the three experimental conditions.	Mycobacterium tuberculosis; Mycobacterium tuberculosis H37Rv	DRonA classified non-viable	NA
GSM1425459	Expression profiling by array	GSE59063	GPL15500	Replicate2: LIX75 mutant vs. wild type H37Rv : logarithmic phase (dye Swap)	LIX75 vs H37Rv under Log phase growth (± 5 mM Nitrate), and during hypoxic growth (48 h) (Submitter supplied) Transcription analysis of ΔnarL mutant (LIX75) versus wild type H37Rv during aerobic growth in absence or presence of 5 mM Nitrate, and during hypoxic growth. This will elucidate the regulatory role of NarL response regulator duirng aerobic growth in absence of presence of exogenous nitrate supplemen and during hypoxic growth conditions and help identify genes that require NarL for expression under the three experimental conditions.	Mycobacterium tuberculosis; Mycobacterium tuberculosis H37Rv	DRonA classified non-viable	NA
GSM138639	Expression profiling by array	GSE5977	GPL4369	Mtb stationary phase rep1	Carboxyltransferase Subunit of the Acyl-CoA Carboxylase in Mycobacterium tuberculosis. (Submitter supplied) The Mycobacterium tuberculosis acyl-CoA carboxylases provide the building blocks for de novo fatty acid biosynthesis by fatty acid synthase (FAS) I and for the elongation of FAS I end-products by the FAS II complex to produce meromycolic acids. M. tuberculosis genome contains three biotin carboxylase subunits (AccA1-3) and 6 carboxyltransferase subunits (AccD1-6) of which AccD6 is located in a genetic locus that contains members of the FAS II complex. more...	Mycobacterium tuberculosis	DRonA classified non-viable	NA
GSM139034	Expression profiling by array	GSE5977	GPL4388	Mtb late-log phase rep4	Carboxyltransferase Subunit of the Acyl-CoA Carboxylase in Mycobacterium tuberculosis. (Submitter supplied) The Mycobacterium tuberculosis acyl-CoA carboxylases provide the building blocks for de novo fatty acid biosynthesis by fatty acid synthase (FAS) I and for the elongation of FAS I end-products by the FAS II complex to produce meromycolic acids. M. tuberculosis genome contains three biotin carboxylase subunits (AccA1-3) and 6 carboxyltransferase subunits (AccD1-6) of which AccD6 is located in a genetic locus that contains members of the FAS II complex. more...	Mycobacterium tuberculosis	DRonA classified non-viable	NA
GSM139035	Expression profiling by array	GSE5977	GPL4388	Mtb late-log phase rep5	Carboxyltransferase Subunit of the Acyl-CoA Carboxylase in Mycobacterium tuberculosis. (Submitter supplied) The Mycobacterium tuberculosis acyl-CoA carboxylases provide the building blocks for de novo fatty acid biosynthesis by fatty acid synthase (FAS) I and for the elongation of FAS I end-products by the FAS II complex to produce meromycolic acids. M. tuberculosis genome contains three biotin carboxylase subunits (AccA1-3) and 6 carboxyltransferase subunits (AccD1-6) of which AccD6 is located in a genetic locus that contains members of the FAS II complex. more...	Mycobacterium tuberculosis	DRonA classified non-viable	NA
GSM138635	Expression profiling by array	GSE5977	GPL4369	Mtb late-log phase rep1	Carboxyltransferase Subunit of the Acyl-CoA Carboxylase in Mycobacterium tuberculosis. (Submitter supplied) The Mycobacterium tuberculosis acyl-CoA carboxylases provide the building blocks for de novo fatty acid biosynthesis by fatty acid synthase (FAS) I and for the elongation of FAS I end-products by the FAS II complex to produce meromycolic acids. M. tuberculosis genome contains three biotin carboxylase subunits (AccA1-3) and 6 carboxyltransferase subunits (AccD1-6) of which AccD6 is located in a genetic locus that contains members of the FAS II complex. more...	Mycobacterium tuberculosis	DRonA classified non-viable	NA
GSM139033	Expression profiling by array	GSE5977	GPL4388	Mtb late-log phase rep3	Carboxyltransferase Subunit of the Acyl-CoA Carboxylase in Mycobacterium tuberculosis. (Submitter supplied) The Mycobacterium tuberculosis acyl-CoA carboxylases provide the building blocks for de novo fatty acid biosynthesis by fatty acid synthase (FAS) I and for the elongation of FAS I end-products by the FAS II complex to produce meromycolic acids. M. tuberculosis genome contains three biotin carboxylase subunits (AccA1-3) and 6 carboxyltransferase subunits (AccD1-6) of which AccD6 is located in a genetic locus that contains members of the FAS II complex. more...	Mycobacterium tuberculosis	DRonA classified non-viable	NA
GSM139020	Expression profiling by array	GSE5977	GPL4388	Mtb late-log phase rep2	Carboxyltransferase Subunit of the Acyl-CoA Carboxylase in Mycobacterium tuberculosis. (Submitter supplied) The Mycobacterium tuberculosis acyl-CoA carboxylases provide the building blocks for de novo fatty acid biosynthesis by fatty acid synthase (FAS) I and for the elongation of FAS I end-products by the FAS II complex to produce meromycolic acids. M. tuberculosis genome contains three biotin carboxylase subunits (AccA1-3) and 6 carboxyltransferase subunits (AccD1-6) of which AccD6 is located in a genetic locus that contains members of the FAS II complex. more...	Mycobacterium tuberculosis	DRonA classified non-viable	NA
GSM1477408	Expression profiling by array	GSE60376	GPL18055	AA-treated Rep 1	Response of M. tuberculosis to 8 hour exposure to vitamin C (Submitter supplied) Transcriptional profiling of M.tuberculosis to 10 mM vitamin C at 8 h. This was compared to gene expression profile of untreated M. tuberculosis culture.	Mycobacterium tuberculosis H37Rv	DRonA classified non-viable	NA
GSM1477409	Expression profiling by array	GSE60376	GPL18055	AA-treated Rep 2	Response of M. tuberculosis to 8 hour exposure to vitamin C (Submitter supplied) Transcriptional profiling of M.tuberculosis to 10 mM vitamin C at 8 h. This was compared to gene expression profile of untreated M. tuberculosis culture.	Mycobacterium tuberculosis H37Rv	DRonA classified non-viable	NA
GSM1477405	Expression profiling by array	GSE60376	GPL18055	Control (Untreated) Rep 1	Response of M. tuberculosis to 8 hour exposure to vitamin C (Submitter supplied) Transcriptional profiling of M.tuberculosis to 10 mM vitamin C at 8 h. This was compared to gene expression profile of untreated M. tuberculosis culture.	Mycobacterium tuberculosis H37Rv	DRonA classified non-viable	NA
GSM1477406	Expression profiling by array	GSE60376	GPL18055	Control (Untreated) Rep 2	Response of M. tuberculosis to 8 hour exposure to vitamin C (Submitter supplied) Transcriptional profiling of M.tuberculosis to 10 mM vitamin C at 8 h. This was compared to gene expression profile of untreated M. tuberculosis culture.	Mycobacterium tuberculosis H37Rv	DRonA classified non-viable	NA
GSM1477407	Expression profiling by array	GSE60376	GPL18055	Control (Untreated) Rep 3	Response of M. tuberculosis to 8 hour exposure to vitamin C (Submitter supplied) Transcriptional profiling of M.tuberculosis to 10 mM vitamin C at 8 h. This was compared to gene expression profile of untreated M. tuberculosis culture.	Mycobacterium tuberculosis H37Rv	DRonA classified non-viable	NA
GSM1477411	Expression profiling by array	GSE60376	GPL18055	Control	Response of M. tuberculosis to 8 hour exposure to vitamin C (Submitter supplied) Transcriptional profiling of M.tuberculosis to 10 mM vitamin C at 8 h. This was compared to gene expression profile of untreated M. tuberculosis culture.	Mycobacterium tuberculosis H37Rv	DRonA classified non-viable	NA
GSM1477410	Expression profiling by array	GSE60376	GPL18055	AA-treated Rep 3	Response of M. tuberculosis to 8 hour exposure to vitamin C (Submitter supplied) Transcriptional profiling of M.tuberculosis to 10 mM vitamin C at 8 h. This was compared to gene expression profile of untreated M. tuberculosis culture.	Mycobacterium tuberculosis H37Rv	DRonA classified non-viable	NA
GSM206719	Expression profiling by array	GSE6209	GPL4057	H37Rv 4hrs after infection in macrophage vs. H37Rv grown in 7H9 media biological replicate 6 (A 4hrs)	The global transcriptional profile of Mycobacterium tuberculosis during human macrophages infection (Submitter supplied) During lung infection Mycobacterium tuberculosis (Mtb) resides in macrophages and subverts the bactericidal mechanisms of these professional phagocytes. In this work we have analyzed by DNA microarray technique the global transcription profile of Mtb infecting primary human macrophages in order to identify putative bacterial pathogenic factors that can be relevant for the intracellular survival of Mtb. more...	Mycobacterium tuberculosis	DRonA classified non-viable	NA
GSM1536828	Expression profiling by array	GSE62942	GPL19382	Mtb_in_Rapamycin_treated_macrophage_rep1	Elucidating the effects of the macrophage environment on the efficacy of anti-mycobacterial drugs (Submitter supplied) We examined the transcriptional responses of intracellular M. tuberculosis exposed to different front-line drugs during macrophage infection. Our data reveal that Mtb experiences amplification of multiple host-derived pressures following drug exposure. The stresses from the host environment have a dominant impact on Mtb gene expression to the extent that the transcriptional profiles cluster according to environment, ie. more...	Mycobacterium tuberculosis CDC1551; Mycobacterium tuberculosis	DRonA classified non-viable	NA
GSM1536829	Expression profiling by array	GSE62942	GPL19382	Mtb_in_Rapamycin_treated_macrophage_rep2	Elucidating the effects of the macrophage environment on the efficacy of anti-mycobacterial drugs (Submitter supplied) We examined the transcriptional responses of intracellular M. tuberculosis exposed to different front-line drugs during macrophage infection. Our data reveal that Mtb experiences amplification of multiple host-derived pressures following drug exposure. The stresses from the host environment have a dominant impact on Mtb gene expression to the extent that the transcriptional profiles cluster according to environment, ie. more...	Mycobacterium tuberculosis CDC1551; Mycobacterium tuberculosis	DRonA classified non-viable	NA
GSM1536826	Expression profiling by array	GSE62942	GPL19382	Mtb_in_EBSS_treated_macrophage_rep2	Elucidating the effects of the macrophage environment on the efficacy of anti-mycobacterial drugs (Submitter supplied) We examined the transcriptional responses of intracellular M. tuberculosis exposed to different front-line drugs during macrophage infection. Our data reveal that Mtb experiences amplification of multiple host-derived pressures following drug exposure. The stresses from the host environment have a dominant impact on Mtb gene expression to the extent that the transcriptional profiles cluster according to environment, ie. more...	Mycobacterium tuberculosis CDC1551; Mycobacterium tuberculosis	DRonA classified non-viable	NA
GSM1536827	Expression profiling by array	GSE62942	GPL19382	Mtb_in_EBSS_treated_macrophage_rep3	Elucidating the effects of the macrophage environment on the efficacy of anti-mycobacterial drugs (Submitter supplied) We examined the transcriptional responses of intracellular M. tuberculosis exposed to different front-line drugs during macrophage infection. Our data reveal that Mtb experiences amplification of multiple host-derived pressures following drug exposure. The stresses from the host environment have a dominant impact on Mtb gene expression to the extent that the transcriptional profiles cluster according to environment, ie. more...	Mycobacterium tuberculosis CDC1551; Mycobacterium tuberculosis	DRonA classified non-viable	NA
GSM1536824	Expression profiling by array	GSE62942	GPL19382	Mtb_in_7H9_RIF_rep3	Elucidating the effects of the macrophage environment on the efficacy of anti-mycobacterial drugs (Submitter supplied) We examined the transcriptional responses of intracellular M. tuberculosis exposed to different front-line drugs during macrophage infection. Our data reveal that Mtb experiences amplification of multiple host-derived pressures following drug exposure. The stresses from the host environment have a dominant impact on Mtb gene expression to the extent that the transcriptional profiles cluster according to environment, ie. more...	Mycobacterium tuberculosis CDC1551; Mycobacterium tuberculosis	DRonA classified non-viable	NA
GSM1536825	Expression profiling by array	GSE62942	GPL19382	Mtb_in_EBSS_treated_macrophage_rep1	Elucidating the effects of the macrophage environment on the efficacy of anti-mycobacterial drugs (Submitter supplied) We examined the transcriptional responses of intracellular M. tuberculosis exposed to different front-line drugs during macrophage infection. Our data reveal that Mtb experiences amplification of multiple host-derived pressures following drug exposure. The stresses from the host environment have a dominant impact on Mtb gene expression to the extent that the transcriptional profiles cluster according to environment, ie. more...	Mycobacterium tuberculosis CDC1551; Mycobacterium tuberculosis	DRonA classified non-viable	NA
GSM1536822	Expression profiling by array	GSE62942	GPL19382	Mtb_in_7H9_RIF_rep1	Elucidating the effects of the macrophage environment on the efficacy of anti-mycobacterial drugs (Submitter supplied) We examined the transcriptional responses of intracellular M. tuberculosis exposed to different front-line drugs during macrophage infection. Our data reveal that Mtb experiences amplification of multiple host-derived pressures following drug exposure. The stresses from the host environment have a dominant impact on Mtb gene expression to the extent that the transcriptional profiles cluster according to environment, ie. more...	Mycobacterium tuberculosis CDC1551; Mycobacterium tuberculosis	DRonA classified non-viable	NA
GSM1536823	Expression profiling by array	GSE62942	GPL19382	Mtb_in_7H9_RIF_rep2	Elucidating the effects of the macrophage environment on the efficacy of anti-mycobacterial drugs (Submitter supplied) We examined the transcriptional responses of intracellular M. tuberculosis exposed to different front-line drugs during macrophage infection. Our data reveal that Mtb experiences amplification of multiple host-derived pressures following drug exposure. The stresses from the host environment have a dominant impact on Mtb gene expression to the extent that the transcriptional profiles cluster according to environment, ie. more...	Mycobacterium tuberculosis CDC1551; Mycobacterium tuberculosis	DRonA classified non-viable	NA
GSM1536820	Expression profiling by array	GSE62942	GPL19382	Mtb_in_macrophage_RIF_rep2	Elucidating the effects of the macrophage environment on the efficacy of anti-mycobacterial drugs (Submitter supplied) We examined the transcriptional responses of intracellular M. tuberculosis exposed to different front-line drugs during macrophage infection. Our data reveal that Mtb experiences amplification of multiple host-derived pressures following drug exposure. The stresses from the host environment have a dominant impact on Mtb gene expression to the extent that the transcriptional profiles cluster according to environment, ie. more...	Mycobacterium tuberculosis CDC1551; Mycobacterium tuberculosis	DRonA classified non-viable	NA
GSM1536821	Expression profiling by array	GSE62942	GPL19382	Mtb_in_macrophage_RIF_rep3	Elucidating the effects of the macrophage environment on the efficacy of anti-mycobacterial drugs (Submitter supplied) We examined the transcriptional responses of intracellular M. tuberculosis exposed to different front-line drugs during macrophage infection. Our data reveal that Mtb experiences amplification of multiple host-derived pressures following drug exposure. The stresses from the host environment have a dominant impact on Mtb gene expression to the extent that the transcriptional profiles cluster according to environment, ie. more...	Mycobacterium tuberculosis CDC1551; Mycobacterium tuberculosis	DRonA classified non-viable	NA
GSM1536799	Expression profiling by array	GSE62942	GPL19382	Mtb_in_macrophage_INH_rep7	Elucidating the effects of the macrophage environment on the efficacy of anti-mycobacterial drugs (Submitter supplied) We examined the transcriptional responses of intracellular M. tuberculosis exposed to different front-line drugs during macrophage infection. Our data reveal that Mtb experiences amplification of multiple host-derived pressures following drug exposure. The stresses from the host environment have a dominant impact on Mtb gene expression to the extent that the transcriptional profiles cluster according to environment, ie. more...	Mycobacterium tuberculosis CDC1551; Mycobacterium tuberculosis	DRonA classified non-viable	NA
GSM1536795	Expression profiling by array	GSE62942	GPL19382	Mtb_in_macrophage_INH_rep3	Elucidating the effects of the macrophage environment on the efficacy of anti-mycobacterial drugs (Submitter supplied) We examined the transcriptional responses of intracellular M. tuberculosis exposed to different front-line drugs during macrophage infection. Our data reveal that Mtb experiences amplification of multiple host-derived pressures following drug exposure. The stresses from the host environment have a dominant impact on Mtb gene expression to the extent that the transcriptional profiles cluster according to environment, ie. more...	Mycobacterium tuberculosis CDC1551; Mycobacterium tuberculosis	DRonA classified non-viable	NA
GSM1536831	Expression profiling by array	GSE62942	GPL19382	Mtb_in_IFNg_LPS_treated_macrophage_rep1	Elucidating the effects of the macrophage environment on the efficacy of anti-mycobacterial drugs (Submitter supplied) We examined the transcriptional responses of intracellular M. tuberculosis exposed to different front-line drugs during macrophage infection. Our data reveal that Mtb experiences amplification of multiple host-derived pressures following drug exposure. The stresses from the host environment have a dominant impact on Mtb gene expression to the extent that the transcriptional profiles cluster according to environment, ie. more...	Mycobacterium tuberculosis CDC1551; Mycobacterium tuberculosis	DRonA classified non-viable	NA
GSM1536830	Expression profiling by array	GSE62942	GPL19382	Mtb_in_Rapamycin_treated_macrophage_rep3	Elucidating the effects of the macrophage environment on the efficacy of anti-mycobacterial drugs (Submitter supplied) We examined the transcriptional responses of intracellular M. tuberculosis exposed to different front-line drugs during macrophage infection. Our data reveal that Mtb experiences amplification of multiple host-derived pressures following drug exposure. The stresses from the host environment have a dominant impact on Mtb gene expression to the extent that the transcriptional profiles cluster according to environment, ie. more...	Mycobacterium tuberculosis CDC1551; Mycobacterium tuberculosis	DRonA classified non-viable	NA
GSM1536832	Expression profiling by array	GSE62942	GPL19382	Mtb_in_IFNg_LPS_treated_macrophage_rep2	Elucidating the effects of the macrophage environment on the efficacy of anti-mycobacterial drugs (Submitter supplied) We examined the transcriptional responses of intracellular M. tuberculosis exposed to different front-line drugs during macrophage infection. Our data reveal that Mtb experiences amplification of multiple host-derived pressures following drug exposure. The stresses from the host environment have a dominant impact on Mtb gene expression to the extent that the transcriptional profiles cluster according to environment, ie. more...	Mycobacterium tuberculosis CDC1551; Mycobacterium tuberculosis	DRonA classified non-viable	NA
GSM1536800	Expression profiling by array	GSE62942	GPL19382	Mtb_in_macrophage_INH_rep8	Elucidating the effects of the macrophage environment on the efficacy of anti-mycobacterial drugs (Submitter supplied) We examined the transcriptional responses of intracellular M. tuberculosis exposed to different front-line drugs during macrophage infection. Our data reveal that Mtb experiences amplification of multiple host-derived pressures following drug exposure. The stresses from the host environment have a dominant impact on Mtb gene expression to the extent that the transcriptional profiles cluster according to environment, ie. more...	Mycobacterium tuberculosis CDC1551; Mycobacterium tuberculosis	DRonA classified non-viable	NA
GSM1536801	Expression profiling by array	GSE62942	GPL19382	Mtb_in_7H9_INH_rep1	Elucidating the effects of the macrophage environment on the efficacy of anti-mycobacterial drugs (Submitter supplied) We examined the transcriptional responses of intracellular M. tuberculosis exposed to different front-line drugs during macrophage infection. Our data reveal that Mtb experiences amplification of multiple host-derived pressures following drug exposure. The stresses from the host environment have a dominant impact on Mtb gene expression to the extent that the transcriptional profiles cluster according to environment, ie. more...	Mycobacterium tuberculosis CDC1551; Mycobacterium tuberculosis	DRonA classified non-viable	NA
GSM1536802	Expression profiling by array	GSE62942	GPL19382	Mtb_in_7H9_INH_rep2	Elucidating the effects of the macrophage environment on the efficacy of anti-mycobacterial drugs (Submitter supplied) We examined the transcriptional responses of intracellular M. tuberculosis exposed to different front-line drugs during macrophage infection. Our data reveal that Mtb experiences amplification of multiple host-derived pressures following drug exposure. The stresses from the host environment have a dominant impact on Mtb gene expression to the extent that the transcriptional profiles cluster according to environment, ie. more...	Mycobacterium tuberculosis CDC1551; Mycobacterium tuberculosis	DRonA classified non-viable	NA
GSM1536803	Expression profiling by array	GSE62942	GPL19382	Mtb_in_7H9_INH_rep3	Elucidating the effects of the macrophage environment on the efficacy of anti-mycobacterial drugs (Submitter supplied) We examined the transcriptional responses of intracellular M. tuberculosis exposed to different front-line drugs during macrophage infection. Our data reveal that Mtb experiences amplification of multiple host-derived pressures following drug exposure. The stresses from the host environment have a dominant impact on Mtb gene expression to the extent that the transcriptional profiles cluster according to environment, ie. more...	Mycobacterium tuberculosis CDC1551; Mycobacterium tuberculosis	DRonA classified non-viable	NA
GSM1536804	Expression profiling by array	GSE62942	GPL19382	Mtb_in_7H9_INH_rep4	Elucidating the effects of the macrophage environment on the efficacy of anti-mycobacterial drugs (Submitter supplied) We examined the transcriptional responses of intracellular M. tuberculosis exposed to different front-line drugs during macrophage infection. Our data reveal that Mtb experiences amplification of multiple host-derived pressures following drug exposure. The stresses from the host environment have a dominant impact on Mtb gene expression to the extent that the transcriptional profiles cluster according to environment, ie. more...	Mycobacterium tuberculosis CDC1551; Mycobacterium tuberculosis	DRonA classified non-viable	NA
GSM1536805	Expression profiling by array	GSE62942	GPL19382	Mtb_in_7H9_INH_rep5	Elucidating the effects of the macrophage environment on the efficacy of anti-mycobacterial drugs (Submitter supplied) We examined the transcriptional responses of intracellular M. tuberculosis exposed to different front-line drugs during macrophage infection. Our data reveal that Mtb experiences amplification of multiple host-derived pressures following drug exposure. The stresses from the host environment have a dominant impact on Mtb gene expression to the extent that the transcriptional profiles cluster according to environment, ie. more...	Mycobacterium tuberculosis CDC1551; Mycobacterium tuberculosis	DRonA classified non-viable	NA
GSM1536806	Expression profiling by array	GSE62942	GPL19382	Mtb_in_7H9_INH_rep6	Elucidating the effects of the macrophage environment on the efficacy of anti-mycobacterial drugs (Submitter supplied) We examined the transcriptional responses of intracellular M. tuberculosis exposed to different front-line drugs during macrophage infection. Our data reveal that Mtb experiences amplification of multiple host-derived pressures following drug exposure. The stresses from the host environment have a dominant impact on Mtb gene expression to the extent that the transcriptional profiles cluster according to environment, ie. more...	Mycobacterium tuberculosis CDC1551; Mycobacterium tuberculosis	DRonA classified non-viable	NA
GSM1536807	Expression profiling by array	GSE62942	GPL19382	Mtb_in_macrophage_EMB_rep1	Elucidating the effects of the macrophage environment on the efficacy of anti-mycobacterial drugs (Submitter supplied) We examined the transcriptional responses of intracellular M. tuberculosis exposed to different front-line drugs during macrophage infection. Our data reveal that Mtb experiences amplification of multiple host-derived pressures following drug exposure. The stresses from the host environment have a dominant impact on Mtb gene expression to the extent that the transcriptional profiles cluster according to environment, ie. more...	Mycobacterium tuberculosis CDC1551; Mycobacterium tuberculosis	DRonA classified non-viable	NA
GSM1536808	Expression profiling by array	GSE62942	GPL19382	Mtb_in_macrophage_EMB_rep2	Elucidating the effects of the macrophage environment on the efficacy of anti-mycobacterial drugs (Submitter supplied) We examined the transcriptional responses of intracellular M. tuberculosis exposed to different front-line drugs during macrophage infection. Our data reveal that Mtb experiences amplification of multiple host-derived pressures following drug exposure. The stresses from the host environment have a dominant impact on Mtb gene expression to the extent that the transcriptional profiles cluster according to environment, ie. more...	Mycobacterium tuberculosis CDC1551; Mycobacterium tuberculosis	DRonA classified non-viable	NA
GSM1536809	Expression profiling by array	GSE62942	GPL19382	Mtb_in_macrophage_EMB_rep3	Elucidating the effects of the macrophage environment on the efficacy of anti-mycobacterial drugs (Submitter supplied) We examined the transcriptional responses of intracellular M. tuberculosis exposed to different front-line drugs during macrophage infection. Our data reveal that Mtb experiences amplification of multiple host-derived pressures following drug exposure. The stresses from the host environment have a dominant impact on Mtb gene expression to the extent that the transcriptional profiles cluster according to environment, ie. more...	Mycobacterium tuberculosis CDC1551; Mycobacterium tuberculosis	DRonA classified non-viable	NA
GSM1536798	Expression profiling by array	GSE62942	GPL19382	Mtb_in_macrophage_INH_rep6	Elucidating the effects of the macrophage environment on the efficacy of anti-mycobacterial drugs (Submitter supplied) We examined the transcriptional responses of intracellular M. tuberculosis exposed to different front-line drugs during macrophage infection. Our data reveal that Mtb experiences amplification of multiple host-derived pressures following drug exposure. The stresses from the host environment have a dominant impact on Mtb gene expression to the extent that the transcriptional profiles cluster according to environment, ie. more...	Mycobacterium tuberculosis CDC1551; Mycobacterium tuberculosis	DRonA classified non-viable	NA
GSM1536793	Expression profiling by array	GSE62942	GPL19382	Mtb_in_macrophage_INH_rep1	Elucidating the effects of the macrophage environment on the efficacy of anti-mycobacterial drugs (Submitter supplied) We examined the transcriptional responses of intracellular M. tuberculosis exposed to different front-line drugs during macrophage infection. Our data reveal that Mtb experiences amplification of multiple host-derived pressures following drug exposure. The stresses from the host environment have a dominant impact on Mtb gene expression to the extent that the transcriptional profiles cluster according to environment, ie. more...	Mycobacterium tuberculosis CDC1551; Mycobacterium tuberculosis	DRonA classified non-viable	NA
GSM1536794	Expression profiling by array	GSE62942	GPL19382	Mtb_in_macrophage_INH_rep2	Elucidating the effects of the macrophage environment on the efficacy of anti-mycobacterial drugs (Submitter supplied) We examined the transcriptional responses of intracellular M. tuberculosis exposed to different front-line drugs during macrophage infection. Our data reveal that Mtb experiences amplification of multiple host-derived pressures following drug exposure. The stresses from the host environment have a dominant impact on Mtb gene expression to the extent that the transcriptional profiles cluster according to environment, ie. more...	Mycobacterium tuberculosis CDC1551; Mycobacterium tuberculosis	DRonA classified non-viable	NA
GSM1536796	Expression profiling by array	GSE62942	GPL19382	Mtb_in_macrophage_INH_rep4	Elucidating the effects of the macrophage environment on the efficacy of anti-mycobacterial drugs (Submitter supplied) We examined the transcriptional responses of intracellular M. tuberculosis exposed to different front-line drugs during macrophage infection. Our data reveal that Mtb experiences amplification of multiple host-derived pressures following drug exposure. The stresses from the host environment have a dominant impact on Mtb gene expression to the extent that the transcriptional profiles cluster according to environment, ie. more...	Mycobacterium tuberculosis CDC1551; Mycobacterium tuberculosis	DRonA classified non-viable	NA
GSM1536797	Expression profiling by array	GSE62942	GPL19382	Mtb_in_macrophage_INH_rep5	Elucidating the effects of the macrophage environment on the efficacy of anti-mycobacterial drugs (Submitter supplied) We examined the transcriptional responses of intracellular M. tuberculosis exposed to different front-line drugs during macrophage infection. Our data reveal that Mtb experiences amplification of multiple host-derived pressures following drug exposure. The stresses from the host environment have a dominant impact on Mtb gene expression to the extent that the transcriptional profiles cluster according to environment, ie. more...	Mycobacterium tuberculosis CDC1551; Mycobacterium tuberculosis	DRonA classified non-viable	NA
GSM1536817	Expression profiling by array	GSE62942	GPL19382	Mtb_in_7H9_PZA_rep2	Elucidating the effects of the macrophage environment on the efficacy of anti-mycobacterial drugs (Submitter supplied) We examined the transcriptional responses of intracellular M. tuberculosis exposed to different front-line drugs during macrophage infection. Our data reveal that Mtb experiences amplification of multiple host-derived pressures following drug exposure. The stresses from the host environment have a dominant impact on Mtb gene expression to the extent that the transcriptional profiles cluster according to environment, ie. more...	Mycobacterium tuberculosis CDC1551; Mycobacterium tuberculosis	DRonA classified non-viable	NA
GSM1536816	Expression profiling by array	GSE62942	GPL19382	Mtb_in_7H9_PZA_rep1	Elucidating the effects of the macrophage environment on the efficacy of anti-mycobacterial drugs (Submitter supplied) We examined the transcriptional responses of intracellular M. tuberculosis exposed to different front-line drugs during macrophage infection. Our data reveal that Mtb experiences amplification of multiple host-derived pressures following drug exposure. The stresses from the host environment have a dominant impact on Mtb gene expression to the extent that the transcriptional profiles cluster according to environment, ie. more...	Mycobacterium tuberculosis CDC1551; Mycobacterium tuberculosis	DRonA classified non-viable	NA
GSM1536815	Expression profiling by array	GSE62942	GPL19382	Mtb_in_macrophage_PZA_rep3	Elucidating the effects of the macrophage environment on the efficacy of anti-mycobacterial drugs (Submitter supplied) We examined the transcriptional responses of intracellular M. tuberculosis exposed to different front-line drugs during macrophage infection. Our data reveal that Mtb experiences amplification of multiple host-derived pressures following drug exposure. The stresses from the host environment have a dominant impact on Mtb gene expression to the extent that the transcriptional profiles cluster according to environment, ie. more...	Mycobacterium tuberculosis CDC1551; Mycobacterium tuberculosis	DRonA classified non-viable	NA
GSM1536814	Expression profiling by array	GSE62942	GPL19382	Mtb_in_macrophage_PZA_rep2	Elucidating the effects of the macrophage environment on the efficacy of anti-mycobacterial drugs (Submitter supplied) We examined the transcriptional responses of intracellular M. tuberculosis exposed to different front-line drugs during macrophage infection. Our data reveal that Mtb experiences amplification of multiple host-derived pressures following drug exposure. The stresses from the host environment have a dominant impact on Mtb gene expression to the extent that the transcriptional profiles cluster according to environment, ie. more...	Mycobacterium tuberculosis CDC1551; Mycobacterium tuberculosis	DRonA classified non-viable	NA
GSM1536813	Expression profiling by array	GSE62942	GPL19382	Mtb_in_macrophage_PZA_rep1	Elucidating the effects of the macrophage environment on the efficacy of anti-mycobacterial drugs (Submitter supplied) We examined the transcriptional responses of intracellular M. tuberculosis exposed to different front-line drugs during macrophage infection. Our data reveal that Mtb experiences amplification of multiple host-derived pressures following drug exposure. The stresses from the host environment have a dominant impact on Mtb gene expression to the extent that the transcriptional profiles cluster according to environment, ie. more...	Mycobacterium tuberculosis CDC1551; Mycobacterium tuberculosis	DRonA classified non-viable	NA
GSM1536812	Expression profiling by array	GSE62942	GPL19382	Mtb_in_7H9_EMB_rep3	Elucidating the effects of the macrophage environment on the efficacy of anti-mycobacterial drugs (Submitter supplied) We examined the transcriptional responses of intracellular M. tuberculosis exposed to different front-line drugs during macrophage infection. Our data reveal that Mtb experiences amplification of multiple host-derived pressures following drug exposure. The stresses from the host environment have a dominant impact on Mtb gene expression to the extent that the transcriptional profiles cluster according to environment, ie. more...	Mycobacterium tuberculosis CDC1551; Mycobacterium tuberculosis	DRonA classified non-viable	NA
GSM1536811	Expression profiling by array	GSE62942	GPL19382	Mtb_in_7H9_EMB_rep2	Elucidating the effects of the macrophage environment on the efficacy of anti-mycobacterial drugs (Submitter supplied) We examined the transcriptional responses of intracellular M. tuberculosis exposed to different front-line drugs during macrophage infection. Our data reveal that Mtb experiences amplification of multiple host-derived pressures following drug exposure. The stresses from the host environment have a dominant impact on Mtb gene expression to the extent that the transcriptional profiles cluster according to environment, ie. more...	Mycobacterium tuberculosis CDC1551; Mycobacterium tuberculosis	DRonA classified non-viable	NA
GSM1536810	Expression profiling by array	GSE62942	GPL19382	Mtb_in_7H9_EMB_rep1	Elucidating the effects of the macrophage environment on the efficacy of anti-mycobacterial drugs (Submitter supplied) We examined the transcriptional responses of intracellular M. tuberculosis exposed to different front-line drugs during macrophage infection. Our data reveal that Mtb experiences amplification of multiple host-derived pressures following drug exposure. The stresses from the host environment have a dominant impact on Mtb gene expression to the extent that the transcriptional profiles cluster according to environment, ie. more...	Mycobacterium tuberculosis CDC1551; Mycobacterium tuberculosis	DRonA classified non-viable	NA
GSM1536819	Expression profiling by array	GSE62942	GPL19382	Mtb_in_macrophage_RIF_rep1	Elucidating the effects of the macrophage environment on the efficacy of anti-mycobacterial drugs (Submitter supplied) We examined the transcriptional responses of intracellular M. tuberculosis exposed to different front-line drugs during macrophage infection. Our data reveal that Mtb experiences amplification of multiple host-derived pressures following drug exposure. The stresses from the host environment have a dominant impact on Mtb gene expression to the extent that the transcriptional profiles cluster according to environment, ie. more...	Mycobacterium tuberculosis CDC1551; Mycobacterium tuberculosis	DRonA classified non-viable	NA
GSM1536818	Expression profiling by array	GSE62942	GPL19382	Mtb_in_7H9_PZA_rep3	Elucidating the effects of the macrophage environment on the efficacy of anti-mycobacterial drugs (Submitter supplied) We examined the transcriptional responses of intracellular M. tuberculosis exposed to different front-line drugs during macrophage infection. Our data reveal that Mtb experiences amplification of multiple host-derived pressures following drug exposure. The stresses from the host environment have a dominant impact on Mtb gene expression to the extent that the transcriptional profiles cluster according to environment, ie. more...	Mycobacterium tuberculosis CDC1551; Mycobacterium tuberculosis	DRonA classified non-viable	NA
GSM1563648	Expression profiling by array	GSE64065	GPL18320	355227_q3	The Mycobacterium tuberculosis Clp Gene Regulator is Required for in vitro Reactivation from Hypoxia-induced Dormancy (Submitter supplied) The isogenic Mtb:ΔRv2745c mutant is significantly more sensitive normoxia conditions after a period of hypoxia, relative to wild-type Mtb, implicating a role for ClgR in response to reactivation, in vivo. Both hypoxia and reaeration treatment led to dysregulation of the σH regulon in the isogenic mutant, Mtb:ΔRv2745c. Induction of clgR in Mtb did lead to Clp protease induction, indicating that clgR plays a role in differntially activating downstream genes in a condition dependent manner. more...	Mycobacterium tuberculosis CDC1551; Mycobacterium tuberculosis H37Rv	DRonA classified non-viable	NA
GSM1563649	Expression profiling by array	GSE64065	GPL18320	A00071_q1	The Mycobacterium tuberculosis Clp Gene Regulator is Required for in vitro Reactivation from Hypoxia-induced Dormancy (Submitter supplied) The isogenic Mtb:ΔRv2745c mutant is significantly more sensitive normoxia conditions after a period of hypoxia, relative to wild-type Mtb, implicating a role for ClgR in response to reactivation, in vivo. Both hypoxia and reaeration treatment led to dysregulation of the σH regulon in the isogenic mutant, Mtb:ΔRv2745c. Induction of clgR in Mtb did lead to Clp protease induction, indicating that clgR plays a role in differntially activating downstream genes in a condition dependent manner. more...	Mycobacterium tuberculosis CDC1551; Mycobacterium tuberculosis H37Rv	DRonA classified non-viable	NA
GSM1563644	Expression profiling by array	GSE64065	GPL18320	A01068_q1	The Mycobacterium tuberculosis Clp Gene Regulator is Required for in vitro Reactivation from Hypoxia-induced Dormancy (Submitter supplied) The isogenic Mtb:ΔRv2745c mutant is significantly more sensitive normoxia conditions after a period of hypoxia, relative to wild-type Mtb, implicating a role for ClgR in response to reactivation, in vivo. Both hypoxia and reaeration treatment led to dysregulation of the σH regulon in the isogenic mutant, Mtb:ΔRv2745c. Induction of clgR in Mtb did lead to Clp protease induction, indicating that clgR plays a role in differntially activating downstream genes in a condition dependent manner. more...	Mycobacterium tuberculosis CDC1551; Mycobacterium tuberculosis H37Rv	DRonA classified non-viable	NA
GSM1563645	Expression profiling by array	GSE64065	GPL18320	A01068_q2	The Mycobacterium tuberculosis Clp Gene Regulator is Required for in vitro Reactivation from Hypoxia-induced Dormancy (Submitter supplied) The isogenic Mtb:ΔRv2745c mutant is significantly more sensitive normoxia conditions after a period of hypoxia, relative to wild-type Mtb, implicating a role for ClgR in response to reactivation, in vivo. Both hypoxia and reaeration treatment led to dysregulation of the σH regulon in the isogenic mutant, Mtb:ΔRv2745c. Induction of clgR in Mtb did lead to Clp protease induction, indicating that clgR plays a role in differntially activating downstream genes in a condition dependent manner. more...	Mycobacterium tuberculosis CDC1551; Mycobacterium tuberculosis H37Rv	DRonA classified non-viable	NA
GSM1563646	Expression profiling by array	GSE64065	GPL18320	353034_q1	The Mycobacterium tuberculosis Clp Gene Regulator is Required for in vitro Reactivation from Hypoxia-induced Dormancy (Submitter supplied) The isogenic Mtb:ΔRv2745c mutant is significantly more sensitive normoxia conditions after a period of hypoxia, relative to wild-type Mtb, implicating a role for ClgR in response to reactivation, in vivo. Both hypoxia and reaeration treatment led to dysregulation of the σH regulon in the isogenic mutant, Mtb:ΔRv2745c. Induction of clgR in Mtb did lead to Clp protease induction, indicating that clgR plays a role in differntially activating downstream genes in a condition dependent manner. more...	Mycobacterium tuberculosis CDC1551; Mycobacterium tuberculosis H37Rv	DRonA classified non-viable	NA
GSM1563647	Expression profiling by array	GSE64065	GPL18320	353034_q2	The Mycobacterium tuberculosis Clp Gene Regulator is Required for in vitro Reactivation from Hypoxia-induced Dormancy (Submitter supplied) The isogenic Mtb:ΔRv2745c mutant is significantly more sensitive normoxia conditions after a period of hypoxia, relative to wild-type Mtb, implicating a role for ClgR in response to reactivation, in vivo. Both hypoxia and reaeration treatment led to dysregulation of the σH regulon in the isogenic mutant, Mtb:ΔRv2745c. Induction of clgR in Mtb did lead to Clp protease induction, indicating that clgR plays a role in differntially activating downstream genes in a condition dependent manner. more...	Mycobacterium tuberculosis CDC1551; Mycobacterium tuberculosis H37Rv	DRonA classified non-viable	NA
GSM1563640	Expression profiling by array	GSE64065	GPL18320	A01067_1	The Mycobacterium tuberculosis Clp Gene Regulator is Required for in vitro Reactivation from Hypoxia-induced Dormancy (Submitter supplied) The isogenic Mtb:ΔRv2745c mutant is significantly more sensitive normoxia conditions after a period of hypoxia, relative to wild-type Mtb, implicating a role for ClgR in response to reactivation, in vivo. Both hypoxia and reaeration treatment led to dysregulation of the σH regulon in the isogenic mutant, Mtb:ΔRv2745c. Induction of clgR in Mtb did lead to Clp protease induction, indicating that clgR plays a role in differntially activating downstream genes in a condition dependent manner. more...	Mycobacterium tuberculosis CDC1551; Mycobacterium tuberculosis H37Rv	DRonA classified non-viable	NA
GSM1563642	Expression profiling by array	GSE64065	GPL18320	A01067_3	The Mycobacterium tuberculosis Clp Gene Regulator is Required for in vitro Reactivation from Hypoxia-induced Dormancy (Submitter supplied) The isogenic Mtb:ΔRv2745c mutant is significantly more sensitive normoxia conditions after a period of hypoxia, relative to wild-type Mtb, implicating a role for ClgR in response to reactivation, in vivo. Both hypoxia and reaeration treatment led to dysregulation of the σH regulon in the isogenic mutant, Mtb:ΔRv2745c. Induction of clgR in Mtb did lead to Clp protease induction, indicating that clgR plays a role in differntially activating downstream genes in a condition dependent manner. more...	Mycobacterium tuberculosis CDC1551; Mycobacterium tuberculosis H37Rv	DRonA classified non-viable	NA
GSM1563643	Expression profiling by array	GSE64065	GPL18320	A00073_q1	The Mycobacterium tuberculosis Clp Gene Regulator is Required for in vitro Reactivation from Hypoxia-induced Dormancy (Submitter supplied) The isogenic Mtb:ΔRv2745c mutant is significantly more sensitive normoxia conditions after a period of hypoxia, relative to wild-type Mtb, implicating a role for ClgR in response to reactivation, in vivo. Both hypoxia and reaeration treatment led to dysregulation of the σH regulon in the isogenic mutant, Mtb:ΔRv2745c. Induction of clgR in Mtb did lead to Clp protease induction, indicating that clgR plays a role in differntially activating downstream genes in a condition dependent manner. more...	Mycobacterium tuberculosis CDC1551; Mycobacterium tuberculosis H37Rv	DRonA classified non-viable	NA
GSM1563653	Expression profiling by array	GSE64065	GPL18320	A00303_q2	The Mycobacterium tuberculosis Clp Gene Regulator is Required for in vitro Reactivation from Hypoxia-induced Dormancy (Submitter supplied) The isogenic Mtb:ΔRv2745c mutant is significantly more sensitive normoxia conditions after a period of hypoxia, relative to wild-type Mtb, implicating a role for ClgR in response to reactivation, in vivo. Both hypoxia and reaeration treatment led to dysregulation of the σH regulon in the isogenic mutant, Mtb:ΔRv2745c. Induction of clgR in Mtb did lead to Clp protease induction, indicating that clgR plays a role in differntially activating downstream genes in a condition dependent manner. more...	Mycobacterium tuberculosis CDC1551; Mycobacterium tuberculosis H37Rv	DRonA classified non-viable	NA
GSM1563652	Expression profiling by array	GSE64065	GPL18320	A00303_q1	The Mycobacterium tuberculosis Clp Gene Regulator is Required for in vitro Reactivation from Hypoxia-induced Dormancy (Submitter supplied) The isogenic Mtb:ΔRv2745c mutant is significantly more sensitive normoxia conditions after a period of hypoxia, relative to wild-type Mtb, implicating a role for ClgR in response to reactivation, in vivo. Both hypoxia and reaeration treatment led to dysregulation of the σH regulon in the isogenic mutant, Mtb:ΔRv2745c. Induction of clgR in Mtb did lead to Clp protease induction, indicating that clgR plays a role in differntially activating downstream genes in a condition dependent manner. more...	Mycobacterium tuberculosis CDC1551; Mycobacterium tuberculosis H37Rv	DRonA classified non-viable	NA
GSM1563651	Expression profiling by array	GSE64065	GPL18320	A01068_q3	The Mycobacterium tuberculosis Clp Gene Regulator is Required for in vitro Reactivation from Hypoxia-induced Dormancy (Submitter supplied) The isogenic Mtb:ΔRv2745c mutant is significantly more sensitive normoxia conditions after a period of hypoxia, relative to wild-type Mtb, implicating a role for ClgR in response to reactivation, in vivo. Both hypoxia and reaeration treatment led to dysregulation of the σH regulon in the isogenic mutant, Mtb:ΔRv2745c. Induction of clgR in Mtb did lead to Clp protease induction, indicating that clgR plays a role in differntially activating downstream genes in a condition dependent manner. more...	Mycobacterium tuberculosis CDC1551; Mycobacterium tuberculosis H37Rv	DRonA classified non-viable	NA
GSM1563650	Expression profiling by array	GSE64065	GPL18320	A00071_q2	The Mycobacterium tuberculosis Clp Gene Regulator is Required for in vitro Reactivation from Hypoxia-induced Dormancy (Submitter supplied) The isogenic Mtb:ΔRv2745c mutant is significantly more sensitive normoxia conditions after a period of hypoxia, relative to wild-type Mtb, implicating a role for ClgR in response to reactivation, in vivo. Both hypoxia and reaeration treatment led to dysregulation of the σH regulon in the isogenic mutant, Mtb:ΔRv2745c. Induction of clgR in Mtb did lead to Clp protease induction, indicating that clgR plays a role in differntially activating downstream genes in a condition dependent manner. more...	Mycobacterium tuberculosis CDC1551; Mycobacterium tuberculosis H37Rv	DRonA classified non-viable	NA
GSM1563657	Expression profiling by array	GSE64065	GPL18320	A00459_q3	The Mycobacterium tuberculosis Clp Gene Regulator is Required for in vitro Reactivation from Hypoxia-induced Dormancy (Submitter supplied) The isogenic Mtb:ΔRv2745c mutant is significantly more sensitive normoxia conditions after a period of hypoxia, relative to wild-type Mtb, implicating a role for ClgR in response to reactivation, in vivo. Both hypoxia and reaeration treatment led to dysregulation of the σH regulon in the isogenic mutant, Mtb:ΔRv2745c. Induction of clgR in Mtb did lead to Clp protease induction, indicating that clgR plays a role in differntially activating downstream genes in a condition dependent manner. more...	Mycobacterium tuberculosis CDC1551; Mycobacterium tuberculosis H37Rv	DRonA classified non-viable	NA
GSM1563656	Expression profiling by array	GSE64065	GPL18320	A00459_q2	The Mycobacterium tuberculosis Clp Gene Regulator is Required for in vitro Reactivation from Hypoxia-induced Dormancy (Submitter supplied) The isogenic Mtb:ΔRv2745c mutant is significantly more sensitive normoxia conditions after a period of hypoxia, relative to wild-type Mtb, implicating a role for ClgR in response to reactivation, in vivo. Both hypoxia and reaeration treatment led to dysregulation of the σH regulon in the isogenic mutant, Mtb:ΔRv2745c. Induction of clgR in Mtb did lead to Clp protease induction, indicating that clgR plays a role in differntially activating downstream genes in a condition dependent manner. more...	Mycobacterium tuberculosis CDC1551; Mycobacterium tuberculosis H37Rv	DRonA classified non-viable	NA
GSM1563655	Expression profiling by array	GSE64065	GPL18320	A00459_q1	The Mycobacterium tuberculosis Clp Gene Regulator is Required for in vitro Reactivation from Hypoxia-induced Dormancy (Submitter supplied) The isogenic Mtb:ΔRv2745c mutant is significantly more sensitive normoxia conditions after a period of hypoxia, relative to wild-type Mtb, implicating a role for ClgR in response to reactivation, in vivo. Both hypoxia and reaeration treatment led to dysregulation of the σH regulon in the isogenic mutant, Mtb:ΔRv2745c. Induction of clgR in Mtb did lead to Clp protease induction, indicating that clgR plays a role in differntially activating downstream genes in a condition dependent manner. more...	Mycobacterium tuberculosis CDC1551; Mycobacterium tuberculosis H37Rv	DRonA classified non-viable	NA
GSM1563654	Expression profiling by array	GSE64065	GPL18320	A00303_q3	The Mycobacterium tuberculosis Clp Gene Regulator is Required for in vitro Reactivation from Hypoxia-induced Dormancy (Submitter supplied) The isogenic Mtb:ΔRv2745c mutant is significantly more sensitive normoxia conditions after a period of hypoxia, relative to wild-type Mtb, implicating a role for ClgR in response to reactivation, in vivo. Both hypoxia and reaeration treatment led to dysregulation of the σH regulon in the isogenic mutant, Mtb:ΔRv2745c. Induction of clgR in Mtb did lead to Clp protease induction, indicating that clgR plays a role in differntially activating downstream genes in a condition dependent manner. more...	Mycobacterium tuberculosis CDC1551; Mycobacterium tuberculosis H37Rv	DRonA classified non-viable	NA
GSM1563659	Expression profiling by array	GSE64065	GPL18320	355219_q2	The Mycobacterium tuberculosis Clp Gene Regulator is Required for in vitro Reactivation from Hypoxia-induced Dormancy (Submitter supplied) The isogenic Mtb:ΔRv2745c mutant is significantly more sensitive normoxia conditions after a period of hypoxia, relative to wild-type Mtb, implicating a role for ClgR in response to reactivation, in vivo. Both hypoxia and reaeration treatment led to dysregulation of the σH regulon in the isogenic mutant, Mtb:ΔRv2745c. Induction of clgR in Mtb did lead to Clp protease induction, indicating that clgR plays a role in differntially activating downstream genes in a condition dependent manner. more...	Mycobacterium tuberculosis CDC1551; Mycobacterium tuberculosis H37Rv	DRonA classified non-viable	NA
GSM1563658	Expression profiling by array	GSE64065	GPL18320	355219_q1	The Mycobacterium tuberculosis Clp Gene Regulator is Required for in vitro Reactivation from Hypoxia-induced Dormancy (Submitter supplied) The isogenic Mtb:ΔRv2745c mutant is significantly more sensitive normoxia conditions after a period of hypoxia, relative to wild-type Mtb, implicating a role for ClgR in response to reactivation, in vivo. Both hypoxia and reaeration treatment led to dysregulation of the σH regulon in the isogenic mutant, Mtb:ΔRv2745c. Induction of clgR in Mtb did lead to Clp protease induction, indicating that clgR plays a role in differntially activating downstream genes in a condition dependent manner. more...	Mycobacterium tuberculosis CDC1551; Mycobacterium tuberculosis H37Rv	DRonA classified non-viable	NA
GSM1563626	Expression profiling by array	GSE64065	GPL18320	A01057_q2	The Mycobacterium tuberculosis Clp Gene Regulator is Required for in vitro Reactivation from Hypoxia-induced Dormancy (Submitter supplied) The isogenic Mtb:ΔRv2745c mutant is significantly more sensitive normoxia conditions after a period of hypoxia, relative to wild-type Mtb, implicating a role for ClgR in response to reactivation, in vivo. Both hypoxia and reaeration treatment led to dysregulation of the σH regulon in the isogenic mutant, Mtb:ΔRv2745c. Induction of clgR in Mtb did lead to Clp protease induction, indicating that clgR plays a role in differntially activating downstream genes in a condition dependent manner. more...	Mycobacterium tuberculosis CDC1551; Mycobacterium tuberculosis H37Rv	DRonA classified non-viable	NA
GSM1563627	Expression profiling by array	GSE64065	GPL18320	A01057_q3	The Mycobacterium tuberculosis Clp Gene Regulator is Required for in vitro Reactivation from Hypoxia-induced Dormancy (Submitter supplied) The isogenic Mtb:ΔRv2745c mutant is significantly more sensitive normoxia conditions after a period of hypoxia, relative to wild-type Mtb, implicating a role for ClgR in response to reactivation, in vivo. Both hypoxia and reaeration treatment led to dysregulation of the σH regulon in the isogenic mutant, Mtb:ΔRv2745c. Induction of clgR in Mtb did lead to Clp protease induction, indicating that clgR plays a role in differntially activating downstream genes in a condition dependent manner. more...	Mycobacterium tuberculosis CDC1551; Mycobacterium tuberculosis H37Rv	DRonA classified non-viable	NA
GSM1563624	Expression profiling by array	GSE64065	GPL18320	A00478_q3	The Mycobacterium tuberculosis Clp Gene Regulator is Required for in vitro Reactivation from Hypoxia-induced Dormancy (Submitter supplied) The isogenic Mtb:ΔRv2745c mutant is significantly more sensitive normoxia conditions after a period of hypoxia, relative to wild-type Mtb, implicating a role for ClgR in response to reactivation, in vivo. Both hypoxia and reaeration treatment led to dysregulation of the σH regulon in the isogenic mutant, Mtb:ΔRv2745c. Induction of clgR in Mtb did lead to Clp protease induction, indicating that clgR plays a role in differntially activating downstream genes in a condition dependent manner. more...	Mycobacterium tuberculosis CDC1551; Mycobacterium tuberculosis H37Rv	DRonA classified non-viable	NA
GSM1563625	Expression profiling by array	GSE64065	GPL18320	A01057_q1	The Mycobacterium tuberculosis Clp Gene Regulator is Required for in vitro Reactivation from Hypoxia-induced Dormancy (Submitter supplied) The isogenic Mtb:ΔRv2745c mutant is significantly more sensitive normoxia conditions after a period of hypoxia, relative to wild-type Mtb, implicating a role for ClgR in response to reactivation, in vivo. Both hypoxia and reaeration treatment led to dysregulation of the σH regulon in the isogenic mutant, Mtb:ΔRv2745c. Induction of clgR in Mtb did lead to Clp protease induction, indicating that clgR plays a role in differntially activating downstream genes in a condition dependent manner. more...	Mycobacterium tuberculosis CDC1551; Mycobacterium tuberculosis H37Rv	DRonA classified non-viable	NA
GSM1563622	Expression profiling by array	GSE64065	GPL18320	A00478_q1	The Mycobacterium tuberculosis Clp Gene Regulator is Required for in vitro Reactivation from Hypoxia-induced Dormancy (Submitter supplied) The isogenic Mtb:ΔRv2745c mutant is significantly more sensitive normoxia conditions after a period of hypoxia, relative to wild-type Mtb, implicating a role for ClgR in response to reactivation, in vivo. Both hypoxia and reaeration treatment led to dysregulation of the σH regulon in the isogenic mutant, Mtb:ΔRv2745c. Induction of clgR in Mtb did lead to Clp protease induction, indicating that clgR plays a role in differntially activating downstream genes in a condition dependent manner. more...	Mycobacterium tuberculosis CDC1551; Mycobacterium tuberculosis H37Rv	DRonA classified non-viable	NA
GSM1563623	Expression profiling by array	GSE64065	GPL18320	A00478_q2	The Mycobacterium tuberculosis Clp Gene Regulator is Required for in vitro Reactivation from Hypoxia-induced Dormancy (Submitter supplied) The isogenic Mtb:ΔRv2745c mutant is significantly more sensitive normoxia conditions after a period of hypoxia, relative to wild-type Mtb, implicating a role for ClgR in response to reactivation, in vivo. Both hypoxia and reaeration treatment led to dysregulation of the σH regulon in the isogenic mutant, Mtb:ΔRv2745c. Induction of clgR in Mtb did lead to Clp protease induction, indicating that clgR plays a role in differntially activating downstream genes in a condition dependent manner. more...	Mycobacterium tuberculosis CDC1551; Mycobacterium tuberculosis H37Rv	DRonA classified non-viable	NA
GSM1563620	Expression profiling by array	GSE64065	GPL18320	A00476_q2	The Mycobacterium tuberculosis Clp Gene Regulator is Required for in vitro Reactivation from Hypoxia-induced Dormancy (Submitter supplied) The isogenic Mtb:ΔRv2745c mutant is significantly more sensitive normoxia conditions after a period of hypoxia, relative to wild-type Mtb, implicating a role for ClgR in response to reactivation, in vivo. Both hypoxia and reaeration treatment led to dysregulation of the σH regulon in the isogenic mutant, Mtb:ΔRv2745c. Induction of clgR in Mtb did lead to Clp protease induction, indicating that clgR plays a role in differntially activating downstream genes in a condition dependent manner. more...	Mycobacterium tuberculosis CDC1551; Mycobacterium tuberculosis H37Rv	DRonA classified non-viable	NA
GSM1563621	Expression profiling by array	GSE64065	GPL18320	A00476_q3	The Mycobacterium tuberculosis Clp Gene Regulator is Required for in vitro Reactivation from Hypoxia-induced Dormancy (Submitter supplied) The isogenic Mtb:ΔRv2745c mutant is significantly more sensitive normoxia conditions after a period of hypoxia, relative to wild-type Mtb, implicating a role for ClgR in response to reactivation, in vivo. Both hypoxia and reaeration treatment led to dysregulation of the σH regulon in the isogenic mutant, Mtb:ΔRv2745c. Induction of clgR in Mtb did lead to Clp protease induction, indicating that clgR plays a role in differntially activating downstream genes in a condition dependent manner. more...	Mycobacterium tuberculosis CDC1551; Mycobacterium tuberculosis H37Rv	DRonA classified non-viable	NA
GSM1563628	Expression profiling by array	GSE64065	GPL18320	A00127_q1	The Mycobacterium tuberculosis Clp Gene Regulator is Required for in vitro Reactivation from Hypoxia-induced Dormancy (Submitter supplied) The isogenic Mtb:ΔRv2745c mutant is significantly more sensitive normoxia conditions after a period of hypoxia, relative to wild-type Mtb, implicating a role for ClgR in response to reactivation, in vivo. Both hypoxia and reaeration treatment led to dysregulation of the σH regulon in the isogenic mutant, Mtb:ΔRv2745c. Induction of clgR in Mtb did lead to Clp protease induction, indicating that clgR plays a role in differntially activating downstream genes in a condition dependent manner. more...	Mycobacterium tuberculosis CDC1551; Mycobacterium tuberculosis H37Rv	DRonA classified non-viable	NA
GSM1563629	Expression profiling by array	GSE64065	GPL18320	A00127_q2	The Mycobacterium tuberculosis Clp Gene Regulator is Required for in vitro Reactivation from Hypoxia-induced Dormancy (Submitter supplied) The isogenic Mtb:ΔRv2745c mutant is significantly more sensitive normoxia conditions after a period of hypoxia, relative to wild-type Mtb, implicating a role for ClgR in response to reactivation, in vivo. Both hypoxia and reaeration treatment led to dysregulation of the σH regulon in the isogenic mutant, Mtb:ΔRv2745c. Induction of clgR in Mtb did lead to Clp protease induction, indicating that clgR plays a role in differntially activating downstream genes in a condition dependent manner. more...	Mycobacterium tuberculosis CDC1551; Mycobacterium tuberculosis H37Rv	DRonA classified non-viable	NA
GSM1563635	Expression profiling by array	GSE64065	GPL18320	A00471_q2	The Mycobacterium tuberculosis Clp Gene Regulator is Required for in vitro Reactivation from Hypoxia-induced Dormancy (Submitter supplied) The isogenic Mtb:ΔRv2745c mutant is significantly more sensitive normoxia conditions after a period of hypoxia, relative to wild-type Mtb, implicating a role for ClgR in response to reactivation, in vivo. Both hypoxia and reaeration treatment led to dysregulation of the σH regulon in the isogenic mutant, Mtb:ΔRv2745c. Induction of clgR in Mtb did lead to Clp protease induction, indicating that clgR plays a role in differntially activating downstream genes in a condition dependent manner. more...	Mycobacterium tuberculosis CDC1551; Mycobacterium tuberculosis H37Rv	DRonA classified non-viable	NA
GSM1563634	Expression profiling by array	GSE64065	GPL18320	A01066_q1	The Mycobacterium tuberculosis Clp Gene Regulator is Required for in vitro Reactivation from Hypoxia-induced Dormancy (Submitter supplied) The isogenic Mtb:ΔRv2745c mutant is significantly more sensitive normoxia conditions after a period of hypoxia, relative to wild-type Mtb, implicating a role for ClgR in response to reactivation, in vivo. Both hypoxia and reaeration treatment led to dysregulation of the σH regulon in the isogenic mutant, Mtb:ΔRv2745c. Induction of clgR in Mtb did lead to Clp protease induction, indicating that clgR plays a role in differntially activating downstream genes in a condition dependent manner. more...	Mycobacterium tuberculosis CDC1551; Mycobacterium tuberculosis H37Rv	DRonA classified non-viable	NA
GSM1563637	Expression profiling by array	GSE64065	GPL18320	A00472_q1	The Mycobacterium tuberculosis Clp Gene Regulator is Required for in vitro Reactivation from Hypoxia-induced Dormancy (Submitter supplied) The isogenic Mtb:ΔRv2745c mutant is significantly more sensitive normoxia conditions after a period of hypoxia, relative to wild-type Mtb, implicating a role for ClgR in response to reactivation, in vivo. Both hypoxia and reaeration treatment led to dysregulation of the σH regulon in the isogenic mutant, Mtb:ΔRv2745c. Induction of clgR in Mtb did lead to Clp protease induction, indicating that clgR plays a role in differntially activating downstream genes in a condition dependent manner. more...	Mycobacterium tuberculosis CDC1551; Mycobacterium tuberculosis H37Rv	DRonA classified non-viable	NA
GSM1563636	Expression profiling by array	GSE64065	GPL18320	A00471_q3	The Mycobacterium tuberculosis Clp Gene Regulator is Required for in vitro Reactivation from Hypoxia-induced Dormancy (Submitter supplied) The isogenic Mtb:ΔRv2745c mutant is significantly more sensitive normoxia conditions after a period of hypoxia, relative to wild-type Mtb, implicating a role for ClgR in response to reactivation, in vivo. Both hypoxia and reaeration treatment led to dysregulation of the σH regulon in the isogenic mutant, Mtb:ΔRv2745c. Induction of clgR in Mtb did lead to Clp protease induction, indicating that clgR plays a role in differntially activating downstream genes in a condition dependent manner. more...	Mycobacterium tuberculosis CDC1551; Mycobacterium tuberculosis H37Rv	DRonA classified non-viable	NA
GSM1563631	Expression profiling by array	GSE64065	GPL18320	355220_q1	The Mycobacterium tuberculosis Clp Gene Regulator is Required for in vitro Reactivation from Hypoxia-induced Dormancy (Submitter supplied) The isogenic Mtb:ΔRv2745c mutant is significantly more sensitive normoxia conditions after a period of hypoxia, relative to wild-type Mtb, implicating a role for ClgR in response to reactivation, in vivo. Both hypoxia and reaeration treatment led to dysregulation of the σH regulon in the isogenic mutant, Mtb:ΔRv2745c. Induction of clgR in Mtb did lead to Clp protease induction, indicating that clgR plays a role in differntially activating downstream genes in a condition dependent manner. more...	Mycobacterium tuberculosis CDC1551; Mycobacterium tuberculosis H37Rv	DRonA classified non-viable	NA
GSM1563630	Expression profiling by array	GSE64065	GPL18320	A00127_q3	The Mycobacterium tuberculosis Clp Gene Regulator is Required for in vitro Reactivation from Hypoxia-induced Dormancy (Submitter supplied) The isogenic Mtb:ΔRv2745c mutant is significantly more sensitive normoxia conditions after a period of hypoxia, relative to wild-type Mtb, implicating a role for ClgR in response to reactivation, in vivo. Both hypoxia and reaeration treatment led to dysregulation of the σH regulon in the isogenic mutant, Mtb:ΔRv2745c. Induction of clgR in Mtb did lead to Clp protease induction, indicating that clgR plays a role in differntially activating downstream genes in a condition dependent manner. more...	Mycobacterium tuberculosis CDC1551; Mycobacterium tuberculosis H37Rv	DRonA classified non-viable	NA
GSM1563633	Expression profiling by array	GSE64065	GPL18320	355220_q3	The Mycobacterium tuberculosis Clp Gene Regulator is Required for in vitro Reactivation from Hypoxia-induced Dormancy (Submitter supplied) The isogenic Mtb:ΔRv2745c mutant is significantly more sensitive normoxia conditions after a period of hypoxia, relative to wild-type Mtb, implicating a role for ClgR in response to reactivation, in vivo. Both hypoxia and reaeration treatment led to dysregulation of the σH regulon in the isogenic mutant, Mtb:ΔRv2745c. Induction of clgR in Mtb did lead to Clp protease induction, indicating that clgR plays a role in differntially activating downstream genes in a condition dependent manner. more...	Mycobacterium tuberculosis CDC1551; Mycobacterium tuberculosis H37Rv	DRonA classified non-viable	NA
GSM1563632	Expression profiling by array	GSE64065	GPL18320	355227_q1	The Mycobacterium tuberculosis Clp Gene Regulator is Required for in vitro Reactivation from Hypoxia-induced Dormancy (Submitter supplied) The isogenic Mtb:ΔRv2745c mutant is significantly more sensitive normoxia conditions after a period of hypoxia, relative to wild-type Mtb, implicating a role for ClgR in response to reactivation, in vivo. Both hypoxia and reaeration treatment led to dysregulation of the σH regulon in the isogenic mutant, Mtb:ΔRv2745c. Induction of clgR in Mtb did lead to Clp protease induction, indicating that clgR plays a role in differntially activating downstream genes in a condition dependent manner. more...	Mycobacterium tuberculosis CDC1551; Mycobacterium tuberculosis H37Rv	DRonA classified non-viable	NA
GSM1563639	Expression profiling by array	GSE64065	GPL18320	A01066_q3	The Mycobacterium tuberculosis Clp Gene Regulator is Required for in vitro Reactivation from Hypoxia-induced Dormancy (Submitter supplied) The isogenic Mtb:ΔRv2745c mutant is significantly more sensitive normoxia conditions after a period of hypoxia, relative to wild-type Mtb, implicating a role for ClgR in response to reactivation, in vivo. Both hypoxia and reaeration treatment led to dysregulation of the σH regulon in the isogenic mutant, Mtb:ΔRv2745c. Induction of clgR in Mtb did lead to Clp protease induction, indicating that clgR plays a role in differntially activating downstream genes in a condition dependent manner. more...	Mycobacterium tuberculosis CDC1551; Mycobacterium tuberculosis H37Rv	DRonA classified non-viable	NA
GSM1563608	Expression profiling by array	GSE64065	GPL18320	A00479_q2	The Mycobacterium tuberculosis Clp Gene Regulator is Required for in vitro Reactivation from Hypoxia-induced Dormancy (Submitter supplied) The isogenic Mtb:ΔRv2745c mutant is significantly more sensitive normoxia conditions after a period of hypoxia, relative to wild-type Mtb, implicating a role for ClgR in response to reactivation, in vivo. Both hypoxia and reaeration treatment led to dysregulation of the σH regulon in the isogenic mutant, Mtb:ΔRv2745c. Induction of clgR in Mtb did lead to Clp protease induction, indicating that clgR plays a role in differntially activating downstream genes in a condition dependent manner. more...	Mycobacterium tuberculosis CDC1551; Mycobacterium tuberculosis H37Rv	DRonA classified non-viable	NA
GSM1563609	Expression profiling by array	GSE64065	GPL18320	A00479_q3	The Mycobacterium tuberculosis Clp Gene Regulator is Required for in vitro Reactivation from Hypoxia-induced Dormancy (Submitter supplied) The isogenic Mtb:ΔRv2745c mutant is significantly more sensitive normoxia conditions after a period of hypoxia, relative to wild-type Mtb, implicating a role for ClgR in response to reactivation, in vivo. Both hypoxia and reaeration treatment led to dysregulation of the σH regulon in the isogenic mutant, Mtb:ΔRv2745c. Induction of clgR in Mtb did lead to Clp protease induction, indicating that clgR plays a role in differntially activating downstream genes in a condition dependent manner. more...	Mycobacterium tuberculosis CDC1551; Mycobacterium tuberculosis H37Rv	DRonA classified non-viable	NA
GSM1563607	Expression profiling by array	GSE64065	GPL18320	A00479_q1	The Mycobacterium tuberculosis Clp Gene Regulator is Required for in vitro Reactivation from Hypoxia-induced Dormancy (Submitter supplied) The isogenic Mtb:ΔRv2745c mutant is significantly more sensitive normoxia conditions after a period of hypoxia, relative to wild-type Mtb, implicating a role for ClgR in response to reactivation, in vivo. Both hypoxia and reaeration treatment led to dysregulation of the σH regulon in the isogenic mutant, Mtb:ΔRv2745c. Induction of clgR in Mtb did lead to Clp protease induction, indicating that clgR plays a role in differntially activating downstream genes in a condition dependent manner. more...	Mycobacterium tuberculosis CDC1551; Mycobacterium tuberculosis H37Rv	DRonA classified non-viable	NA
GSM1563619	Expression profiling by array	GSE64065	GPL18320	A00476_q1	The Mycobacterium tuberculosis Clp Gene Regulator is Required for in vitro Reactivation from Hypoxia-induced Dormancy (Submitter supplied) The isogenic Mtb:ΔRv2745c mutant is significantly more sensitive normoxia conditions after a period of hypoxia, relative to wild-type Mtb, implicating a role for ClgR in response to reactivation, in vivo. Both hypoxia and reaeration treatment led to dysregulation of the σH regulon in the isogenic mutant, Mtb:ΔRv2745c. Induction of clgR in Mtb did lead to Clp protease induction, indicating that clgR plays a role in differntially activating downstream genes in a condition dependent manner. more...	Mycobacterium tuberculosis CDC1551; Mycobacterium tuberculosis H37Rv	DRonA classified non-viable	NA
GSM1563618	Expression profiling by array	GSE64065	GPL18320	A00475_q3	The Mycobacterium tuberculosis Clp Gene Regulator is Required for in vitro Reactivation from Hypoxia-induced Dormancy (Submitter supplied) The isogenic Mtb:ΔRv2745c mutant is significantly more sensitive normoxia conditions after a period of hypoxia, relative to wild-type Mtb, implicating a role for ClgR in response to reactivation, in vivo. Both hypoxia and reaeration treatment led to dysregulation of the σH regulon in the isogenic mutant, Mtb:ΔRv2745c. Induction of clgR in Mtb did lead to Clp protease induction, indicating that clgR plays a role in differntially activating downstream genes in a condition dependent manner. more...	Mycobacterium tuberculosis CDC1551; Mycobacterium tuberculosis H37Rv	DRonA classified non-viable	NA
GSM1563617	Expression profiling by array	GSE64065	GPL18320	A00475_q2	The Mycobacterium tuberculosis Clp Gene Regulator is Required for in vitro Reactivation from Hypoxia-induced Dormancy (Submitter supplied) The isogenic Mtb:ΔRv2745c mutant is significantly more sensitive normoxia conditions after a period of hypoxia, relative to wild-type Mtb, implicating a role for ClgR in response to reactivation, in vivo. Both hypoxia and reaeration treatment led to dysregulation of the σH regulon in the isogenic mutant, Mtb:ΔRv2745c. Induction of clgR in Mtb did lead to Clp protease induction, indicating that clgR plays a role in differntially activating downstream genes in a condition dependent manner. more...	Mycobacterium tuberculosis CDC1551; Mycobacterium tuberculosis H37Rv	DRonA classified non-viable	NA
GSM1563616	Expression profiling by array	GSE64065	GPL18320	A00475_q1	The Mycobacterium tuberculosis Clp Gene Regulator is Required for in vitro Reactivation from Hypoxia-induced Dormancy (Submitter supplied) The isogenic Mtb:ΔRv2745c mutant is significantly more sensitive normoxia conditions after a period of hypoxia, relative to wild-type Mtb, implicating a role for ClgR in response to reactivation, in vivo. Both hypoxia and reaeration treatment led to dysregulation of the σH regulon in the isogenic mutant, Mtb:ΔRv2745c. Induction of clgR in Mtb did lead to Clp protease induction, indicating that clgR plays a role in differntially activating downstream genes in a condition dependent manner. more...	Mycobacterium tuberculosis CDC1551; Mycobacterium tuberculosis H37Rv	DRonA classified non-viable	NA
GSM1563615	Expression profiling by array	GSE64065	GPL18320	A00126_q3	The Mycobacterium tuberculosis Clp Gene Regulator is Required for in vitro Reactivation from Hypoxia-induced Dormancy (Submitter supplied) The isogenic Mtb:ΔRv2745c mutant is significantly more sensitive normoxia conditions after a period of hypoxia, relative to wild-type Mtb, implicating a role for ClgR in response to reactivation, in vivo. Both hypoxia and reaeration treatment led to dysregulation of the σH regulon in the isogenic mutant, Mtb:ΔRv2745c. Induction of clgR in Mtb did lead to Clp protease induction, indicating that clgR plays a role in differntially activating downstream genes in a condition dependent manner. more...	Mycobacterium tuberculosis CDC1551; Mycobacterium tuberculosis H37Rv	DRonA classified non-viable	NA
GSM1563614	Expression profiling by array	GSE64065	GPL18320	A00126_q2	The Mycobacterium tuberculosis Clp Gene Regulator is Required for in vitro Reactivation from Hypoxia-induced Dormancy (Submitter supplied) The isogenic Mtb:ΔRv2745c mutant is significantly more sensitive normoxia conditions after a period of hypoxia, relative to wild-type Mtb, implicating a role for ClgR in response to reactivation, in vivo. Both hypoxia and reaeration treatment led to dysregulation of the σH regulon in the isogenic mutant, Mtb:ΔRv2745c. Induction of clgR in Mtb did lead to Clp protease induction, indicating that clgR plays a role in differntially activating downstream genes in a condition dependent manner. more...	Mycobacterium tuberculosis CDC1551; Mycobacterium tuberculosis H37Rv	DRonA classified non-viable	NA
GSM1563613	Expression profiling by array	GSE64065	GPL18320	A00126_q1	The Mycobacterium tuberculosis Clp Gene Regulator is Required for in vitro Reactivation from Hypoxia-induced Dormancy (Submitter supplied) The isogenic Mtb:ΔRv2745c mutant is significantly more sensitive normoxia conditions after a period of hypoxia, relative to wild-type Mtb, implicating a role for ClgR in response to reactivation, in vivo. Both hypoxia and reaeration treatment led to dysregulation of the σH regulon in the isogenic mutant, Mtb:ΔRv2745c. Induction of clgR in Mtb did lead to Clp protease induction, indicating that clgR plays a role in differntially activating downstream genes in a condition dependent manner. more...	Mycobacterium tuberculosis CDC1551; Mycobacterium tuberculosis H37Rv	DRonA classified non-viable	NA
GSM1563612	Expression profiling by array	GSE64065	GPL18320	A01056_q3	The Mycobacterium tuberculosis Clp Gene Regulator is Required for in vitro Reactivation from Hypoxia-induced Dormancy (Submitter supplied) The isogenic Mtb:ΔRv2745c mutant is significantly more sensitive normoxia conditions after a period of hypoxia, relative to wild-type Mtb, implicating a role for ClgR in response to reactivation, in vivo. Both hypoxia and reaeration treatment led to dysregulation of the σH regulon in the isogenic mutant, Mtb:ΔRv2745c. Induction of clgR in Mtb did lead to Clp protease induction, indicating that clgR plays a role in differntially activating downstream genes in a condition dependent manner. more...	Mycobacterium tuberculosis CDC1551; Mycobacterium tuberculosis H37Rv	DRonA classified non-viable	NA
GSM1563611	Expression profiling by array	GSE64065	GPL18320	A01056_q2	The Mycobacterium tuberculosis Clp Gene Regulator is Required for in vitro Reactivation from Hypoxia-induced Dormancy (Submitter supplied) The isogenic Mtb:ΔRv2745c mutant is significantly more sensitive normoxia conditions after a period of hypoxia, relative to wild-type Mtb, implicating a role for ClgR in response to reactivation, in vivo. Both hypoxia and reaeration treatment led to dysregulation of the σH regulon in the isogenic mutant, Mtb:ΔRv2745c. Induction of clgR in Mtb did lead to Clp protease induction, indicating that clgR plays a role in differntially activating downstream genes in a condition dependent manner. more...	Mycobacterium tuberculosis CDC1551; Mycobacterium tuberculosis H37Rv	DRonA classified non-viable	NA
GSM1563610	Expression profiling by array	GSE64065	GPL18320	A01056_q1	The Mycobacterium tuberculosis Clp Gene Regulator is Required for in vitro Reactivation from Hypoxia-induced Dormancy (Submitter supplied) The isogenic Mtb:ΔRv2745c mutant is significantly more sensitive normoxia conditions after a period of hypoxia, relative to wild-type Mtb, implicating a role for ClgR in response to reactivation, in vivo. Both hypoxia and reaeration treatment led to dysregulation of the σH regulon in the isogenic mutant, Mtb:ΔRv2745c. Induction of clgR in Mtb did lead to Clp protease induction, indicating that clgR plays a role in differntially activating downstream genes in a condition dependent manner. more...	Mycobacterium tuberculosis CDC1551; Mycobacterium tuberculosis H37Rv	DRonA classified non-viable	NA
GSM1563641	Expression profiling by array	GSE64065	GPL18320	A01067_2	The Mycobacterium tuberculosis Clp Gene Regulator is Required for in vitro Reactivation from Hypoxia-induced Dormancy (Submitter supplied) The isogenic Mtb:ΔRv2745c mutant is significantly more sensitive normoxia conditions after a period of hypoxia, relative to wild-type Mtb, implicating a role for ClgR in response to reactivation, in vivo. Both hypoxia and reaeration treatment led to dysregulation of the σH regulon in the isogenic mutant, Mtb:ΔRv2745c. Induction of clgR in Mtb did lead to Clp protease induction, indicating that clgR plays a role in differntially activating downstream genes in a condition dependent manner. more...	Mycobacterium tuberculosis H37Rv; Mycobacterium tuberculosis CDC1551	DRonA classified non-viable	NA
GSM1563660	Expression profiling by array	GSE64065	GPL18320	355219_q3	The Mycobacterium tuberculosis Clp Gene Regulator is Required for in vitro Reactivation from Hypoxia-induced Dormancy (Submitter supplied) The isogenic Mtb:ΔRv2745c mutant is significantly more sensitive normoxia conditions after a period of hypoxia, relative to wild-type Mtb, implicating a role for ClgR in response to reactivation, in vivo. Both hypoxia and reaeration treatment led to dysregulation of the σH regulon in the isogenic mutant, Mtb:ΔRv2745c. Induction of clgR in Mtb did lead to Clp protease induction, indicating that clgR plays a role in differntially activating downstream genes in a condition dependent manner. more...	Mycobacterium tuberculosis CDC1551; Mycobacterium tuberculosis H37Rv	DRonA classified non-viable	NA
GSM1563638	Expression profiling by array	GSE64065	GPL18320	A01066_q2	The Mycobacterium tuberculosis Clp Gene Regulator is Required for in vitro Reactivation from Hypoxia-induced Dormancy (Submitter supplied) The isogenic Mtb:ΔRv2745c mutant is significantly more sensitive normoxia conditions after a period of hypoxia, relative to wild-type Mtb, implicating a role for ClgR in response to reactivation, in vivo. Both hypoxia and reaeration treatment led to dysregulation of the σH regulon in the isogenic mutant, Mtb:ΔRv2745c. Induction of clgR in Mtb did lead to Clp protease induction, indicating that clgR plays a role in differntially activating downstream genes in a condition dependent manner. more...	Mycobacterium tuberculosis CDC1551; Mycobacterium tuberculosis H37Rv	DRonA classified non-viable	NA
GSM1564989	Expression profiling by array	GSE64135	GPL19545	Cas9_D4_Rep1	Mycobacterium tuberculosis: Cas9 Induced Vs uninduced cultures (Submitter supplied) This SuperSeries is composed of the SubSeries listed below.	Mycobacterium tuberculosis H37Rv	DRonA classified non-viable	NA
GSM1564991	Expression profiling by array	GSE64135	GPL19545	Cas9_D4_Rep3	Mycobacterium tuberculosis: Cas9 Induced Vs uninduced cultures (Submitter supplied) This SuperSeries is composed of the SubSeries listed below.	Mycobacterium tuberculosis H37Rv	DRonA classified non-viable	NA
GSM1564990	Expression profiling by array	GSE64135	GPL19545	Cas9_D4_Rep2	Mycobacterium tuberculosis: Cas9 Induced Vs uninduced cultures (Submitter supplied) This SuperSeries is composed of the SubSeries listed below.	Mycobacterium tuberculosis H37Rv	DRonA classified non-viable	NA
GSM1564993	Expression profiling by array	GSE64135	GPL19545	Cas9_D7_Rep2	Mycobacterium tuberculosis: Cas9 Induced Vs uninduced cultures (Submitter supplied) This SuperSeries is composed of the SubSeries listed below.	Mycobacterium tuberculosis H37Rv	DRonA classified non-viable	NA
GSM1564992	Expression profiling by array	GSE64135	GPL19545	Cas9_D7_Rep1	Mycobacterium tuberculosis: Cas9 Induced Vs uninduced cultures (Submitter supplied) This SuperSeries is composed of the SubSeries listed below.	Mycobacterium tuberculosis H37Rv	DRonA classified non-viable	NA
GSM1564994	Expression profiling by array	GSE64135	GPL19545	Cas9_D7_Rep3	Mycobacterium tuberculosis: Cas9 Induced Vs uninduced cultures (Submitter supplied) This SuperSeries is composed of the SubSeries listed below.	Mycobacterium tuberculosis H37Rv	DRonA classified non-viable	NA
GSM155441	Expression profiling by array	GSE6750	GPL4057	Rv-D981[mpr]-control(6) vs Rv-D981[mpr]-SDS(6)	Complex interactions of stress-associated regulons in an mprAB deletion mutant of Mycobacterium tuberculosis (Submitter supplied) Using a deletion mutant lacking portions of the response regulator, MprA, and the histidine kinase, MprB, we demonstrated by DNA microarrays that MprAB activates sigE and sigB under SDS stress and during logarithmic growth. Keywords: effects of 0.05% SDS on Mtb gene expression	Mycobacterium tuberculosis	DRonA classified non-viable	NA
GSM155438	Expression profiling by array	GSE6750	GPL4057	Rv-D981[mpr]-control(3) vs Rv-D981[mpr]-SDS(3)	Complex interactions of stress-associated regulons in an mprAB deletion mutant of Mycobacterium tuberculosis (Submitter supplied) Using a deletion mutant lacking portions of the response regulator, MprA, and the histidine kinase, MprB, we demonstrated by DNA microarrays that MprAB activates sigE and sigB under SDS stress and during logarithmic growth. Keywords: effects of 0.05% SDS on Mtb gene expression	Mycobacterium tuberculosis	DRonA classified non-viable	NA
GSM155443	Expression profiling by array	GSE6750	GPL4057	Rv-SDS(2) vs Rv-D981[mpr]-SDS(2)	Complex interactions of stress-associated regulons in an mprAB deletion mutant of Mycobacterium tuberculosis (Submitter supplied) Using a deletion mutant lacking portions of the response regulator, MprA, and the histidine kinase, MprB, we demonstrated by DNA microarrays that MprAB activates sigE and sigB under SDS stress and during logarithmic growth. Keywords: effects of 0.05% SDS on Mtb gene expression	Mycobacterium tuberculosis	DRonA classified non-viable	NA
GSM155442	Expression profiling by array	GSE6750	GPL4057	Rv-SDS(1) vs Rv-D981[mpr]-SDS(1)	Complex interactions of stress-associated regulons in an mprAB deletion mutant of Mycobacterium tuberculosis (Submitter supplied) Using a deletion mutant lacking portions of the response regulator, MprA, and the histidine kinase, MprB, we demonstrated by DNA microarrays that MprAB activates sigE and sigB under SDS stress and during logarithmic growth. Keywords: effects of 0.05% SDS on Mtb gene expression	Mycobacterium tuberculosis	DRonA classified non-viable	NA
GSM155440	Expression profiling by array	GSE6750	GPL4057	Rv-D981[mpr]-control(5) vs Rv-D981[mpr]-SDS(5)	Complex interactions of stress-associated regulons in an mprAB deletion mutant of Mycobacterium tuberculosis (Submitter supplied) Using a deletion mutant lacking portions of the response regulator, MprA, and the histidine kinase, MprB, we demonstrated by DNA microarrays that MprAB activates sigE and sigB under SDS stress and during logarithmic growth. Keywords: effects of 0.05% SDS on Mtb gene expression	Mycobacterium tuberculosis	DRonA classified non-viable	NA
GSM155446	Expression profiling by array	GSE6750	GPL4057	Rv-SDS(5) vs Rv-D981[mpr]-SDS(5)	Complex interactions of stress-associated regulons in an mprAB deletion mutant of Mycobacterium tuberculosis (Submitter supplied) Using a deletion mutant lacking portions of the response regulator, MprA, and the histidine kinase, MprB, we demonstrated by DNA microarrays that MprAB activates sigE and sigB under SDS stress and during logarithmic growth. Keywords: effects of 0.05% SDS on Mtb gene expression	Mycobacterium tuberculosis	DRonA classified non-viable	NA
GSM155445	Expression profiling by array	GSE6750	GPL4057	Rv-SDS(4) vs Rv-D981[mpr]-SDS(4)	Complex interactions of stress-associated regulons in an mprAB deletion mutant of Mycobacterium tuberculosis (Submitter supplied) Using a deletion mutant lacking portions of the response regulator, MprA, and the histidine kinase, MprB, we demonstrated by DNA microarrays that MprAB activates sigE and sigB under SDS stress and during logarithmic growth. Keywords: effects of 0.05% SDS on Mtb gene expression	Mycobacterium tuberculosis	DRonA classified non-viable	NA
GSM155444	Expression profiling by array	GSE6750	GPL4057	Rv-SDS(3) vs Rv-D981[mpr]-SDS(3)	Complex interactions of stress-associated regulons in an mprAB deletion mutant of Mycobacterium tuberculosis (Submitter supplied) Using a deletion mutant lacking portions of the response regulator, MprA, and the histidine kinase, MprB, we demonstrated by DNA microarrays that MprAB activates sigE and sigB under SDS stress and during logarithmic growth. Keywords: effects of 0.05% SDS on Mtb gene expression	Mycobacterium tuberculosis	DRonA classified non-viable	NA
GSM155439	Expression profiling by array	GSE6750	GPL4057	Rv-D981[mpr]-control(4) vs Rv-D981[mpr]-SDS(4)	Complex interactions of stress-associated regulons in an mprAB deletion mutant of Mycobacterium tuberculosis (Submitter supplied) Using a deletion mutant lacking portions of the response regulator, MprA, and the histidine kinase, MprB, we demonstrated by DNA microarrays that MprAB activates sigE and sigB under SDS stress and during logarithmic growth. Keywords: effects of 0.05% SDS on Mtb gene expression	Mycobacterium tuberculosis	DRonA classified non-viable	NA
GSM155429	Expression profiling by array	GSE6750	GPL4057	Rv-Control(6) vs. Rv-SDS treated(6)	Complex interactions of stress-associated regulons in an mprAB deletion mutant of Mycobacterium tuberculosis (Submitter supplied) Using a deletion mutant lacking portions of the response regulator, MprA, and the histidine kinase, MprB, we demonstrated by DNA microarrays that MprAB activates sigE and sigB under SDS stress and during logarithmic growth. Keywords: effects of 0.05% SDS on Mtb gene expression	Mycobacterium tuberculosis	DRonA classified non-viable	NA
GSM155428	Expression profiling by array	GSE6750	GPL4057	Rv-Control(5) vs. Rv-SDS treated(5)	Complex interactions of stress-associated regulons in an mprAB deletion mutant of Mycobacterium tuberculosis (Submitter supplied) Using a deletion mutant lacking portions of the response regulator, MprA, and the histidine kinase, MprB, we demonstrated by DNA microarrays that MprAB activates sigE and sigB under SDS stress and during logarithmic growth. Keywords: effects of 0.05% SDS on Mtb gene expression	Mycobacterium tuberculosis	DRonA classified non-viable	NA
GSM155425	Expression profiling by array	GSE6750	GPL4057	Rv-Control(2) vs. Rv-SDS treated(2)	Complex interactions of stress-associated regulons in an mprAB deletion mutant of Mycobacterium tuberculosis (Submitter supplied) Using a deletion mutant lacking portions of the response regulator, MprA, and the histidine kinase, MprB, we demonstrated by DNA microarrays that MprAB activates sigE and sigB under SDS stress and during logarithmic growth. Keywords: effects of 0.05% SDS on Mtb gene expression	Mycobacterium tuberculosis	DRonA classified non-viable	NA
GSM155424	Expression profiling by array	GSE6750	GPL4057	Rv-Control(1) vs. Rv-SDS treated(1)	Complex interactions of stress-associated regulons in an mprAB deletion mutant of Mycobacterium tuberculosis (Submitter supplied) Using a deletion mutant lacking portions of the response regulator, MprA, and the histidine kinase, MprB, we demonstrated by DNA microarrays that MprAB activates sigE and sigB under SDS stress and during logarithmic growth. Keywords: effects of 0.05% SDS on Mtb gene expression	Mycobacterium tuberculosis	DRonA classified non-viable	NA
GSM155427	Expression profiling by array	GSE6750	GPL4057	Rv-Control(4) vs. Rv-SDS treated(4)	Complex interactions of stress-associated regulons in an mprAB deletion mutant of Mycobacterium tuberculosis (Submitter supplied) Using a deletion mutant lacking portions of the response regulator, MprA, and the histidine kinase, MprB, we demonstrated by DNA microarrays that MprAB activates sigE and sigB under SDS stress and during logarithmic growth. Keywords: effects of 0.05% SDS on Mtb gene expression	Mycobacterium tuberculosis	DRonA classified non-viable	NA
GSM155426	Expression profiling by array	GSE6750	GPL4057	Rv-Control(3) vs. Rv-SDS treated(3)	Complex interactions of stress-associated regulons in an mprAB deletion mutant of Mycobacterium tuberculosis (Submitter supplied) Using a deletion mutant lacking portions of the response regulator, MprA, and the histidine kinase, MprB, we demonstrated by DNA microarrays that MprAB activates sigE and sigB under SDS stress and during logarithmic growth. Keywords: effects of 0.05% SDS on Mtb gene expression	Mycobacterium tuberculosis	DRonA classified non-viable	NA
GSM155432	Expression profiling by array	GSE6750	GPL4057	Rv-Control(3) vs. Rv-D981[mpr]-control(3)	Complex interactions of stress-associated regulons in an mprAB deletion mutant of Mycobacterium tuberculosis (Submitter supplied) Using a deletion mutant lacking portions of the response regulator, MprA, and the histidine kinase, MprB, we demonstrated by DNA microarrays that MprAB activates sigE and sigB under SDS stress and during logarithmic growth. Keywords: effects of 0.05% SDS on Mtb gene expression	Mycobacterium tuberculosis	DRonA classified non-viable	NA
GSM155433	Expression profiling by array	GSE6750	GPL4057	Rv-Control(4) vs. Rv-D981[mpr]-control(4)	Complex interactions of stress-associated regulons in an mprAB deletion mutant of Mycobacterium tuberculosis (Submitter supplied) Using a deletion mutant lacking portions of the response regulator, MprA, and the histidine kinase, MprB, we demonstrated by DNA microarrays that MprAB activates sigE and sigB under SDS stress and during logarithmic growth. Keywords: effects of 0.05% SDS on Mtb gene expression	Mycobacterium tuberculosis	DRonA classified non-viable	NA
GSM155430	Expression profiling by array	GSE6750	GPL4057	Rv-Control(1) vs. Rv-D981[mpr]-control(1)	Complex interactions of stress-associated regulons in an mprAB deletion mutant of Mycobacterium tuberculosis (Submitter supplied) Using a deletion mutant lacking portions of the response regulator, MprA, and the histidine kinase, MprB, we demonstrated by DNA microarrays that MprAB activates sigE and sigB under SDS stress and during logarithmic growth. Keywords: effects of 0.05% SDS on Mtb gene expression	Mycobacterium tuberculosis	DRonA classified non-viable	NA
GSM155431	Expression profiling by array	GSE6750	GPL4057	Rv-Control(2) vs. Rv-D981[mpr]-control(2)	Complex interactions of stress-associated regulons in an mprAB deletion mutant of Mycobacterium tuberculosis (Submitter supplied) Using a deletion mutant lacking portions of the response regulator, MprA, and the histidine kinase, MprB, we demonstrated by DNA microarrays that MprAB activates sigE and sigB under SDS stress and during logarithmic growth. Keywords: effects of 0.05% SDS on Mtb gene expression	Mycobacterium tuberculosis	DRonA classified non-viable	NA
GSM155436	Expression profiling by array	GSE6750	GPL4057	Rv-D981[mpr]-control(1) vs Rv-D981[mpr]-SDS(1)	Complex interactions of stress-associated regulons in an mprAB deletion mutant of Mycobacterium tuberculosis (Submitter supplied) Using a deletion mutant lacking portions of the response regulator, MprA, and the histidine kinase, MprB, we demonstrated by DNA microarrays that MprAB activates sigE and sigB under SDS stress and during logarithmic growth. Keywords: effects of 0.05% SDS on Mtb gene expression	Mycobacterium tuberculosis	DRonA classified non-viable	NA
GSM155437	Expression profiling by array	GSE6750	GPL4057	Rv-D981[mpr]-control(2) vs Rv-D981[mpr]-SDS(2)	Complex interactions of stress-associated regulons in an mprAB deletion mutant of Mycobacterium tuberculosis (Submitter supplied) Using a deletion mutant lacking portions of the response regulator, MprA, and the histidine kinase, MprB, we demonstrated by DNA microarrays that MprAB activates sigE and sigB under SDS stress and during logarithmic growth. Keywords: effects of 0.05% SDS on Mtb gene expression	Mycobacterium tuberculosis	DRonA classified non-viable	NA
GSM155434	Expression profiling by array	GSE6750	GPL4057	Rv-Control(5) vs. Rv-D981[mpr]-control(5)	Complex interactions of stress-associated regulons in an mprAB deletion mutant of Mycobacterium tuberculosis (Submitter supplied) Using a deletion mutant lacking portions of the response regulator, MprA, and the histidine kinase, MprB, we demonstrated by DNA microarrays that MprAB activates sigE and sigB under SDS stress and during logarithmic growth. Keywords: effects of 0.05% SDS on Mtb gene expression	Mycobacterium tuberculosis	DRonA classified non-viable	NA
GSM155435	Expression profiling by array	GSE6750	GPL4057	Rv-Control(6) vs. Rv-D981[mpr]-control(6)	Complex interactions of stress-associated regulons in an mprAB deletion mutant of Mycobacterium tuberculosis (Submitter supplied) Using a deletion mutant lacking portions of the response regulator, MprA, and the histidine kinase, MprB, we demonstrated by DNA microarrays that MprAB activates sigE and sigB under SDS stress and during logarithmic growth. Keywords: effects of 0.05% SDS on Mtb gene expression	Mycobacterium tuberculosis	DRonA classified non-viable	NA
GSM155447	Expression profiling by array	GSE6750	GPL4057	Rv-SDS(6) vs Rv-D981[mpr]-SDS(6)	Complex interactions of stress-associated regulons in an mprAB deletion mutant of Mycobacterium tuberculosis (Submitter supplied) Using a deletion mutant lacking portions of the response regulator, MprA, and the histidine kinase, MprB, we demonstrated by DNA microarrays that MprAB activates sigE and sigB under SDS stress and during logarithmic growth. Keywords: effects of 0.05% SDS on Mtb gene expression	Mycobacterium tuberculosis	DRonA classified non-viable	NA
GSM1657066	Expression profiling by array	GSE67843	GPL19545	2 day starvation vs. day 0 replicate 1	Methionine starvation of M. tuberculosis H37Rv ΔmetA (Submitter supplied) Time-course transcriptional profiling of the methionine auxotroph M. tuberculosis H37Rv ΔmetA during methionine starvation	Mycobacterium tuberculosis; Mycobacterium tuberculosis H37Rv	DRonA classified non-viable	NA
GSM1657067	Expression profiling by array	GSE67843	GPL19545	2 day starvation vs. day 0 replicate 2	Methionine starvation of M. tuberculosis H37Rv ΔmetA (Submitter supplied) Time-course transcriptional profiling of the methionine auxotroph M. tuberculosis H37Rv ΔmetA during methionine starvation	Mycobacterium tuberculosis; Mycobacterium tuberculosis H37Rv	DRonA classified non-viable	NA
GSM1657068	Expression profiling by array	GSE67843	GPL19545	2 day starvation vs. day 0 replicate 3	Methionine starvation of M. tuberculosis H37Rv ΔmetA (Submitter supplied) Time-course transcriptional profiling of the methionine auxotroph M. tuberculosis H37Rv ΔmetA during methionine starvation	Mycobacterium tuberculosis; Mycobacterium tuberculosis H37Rv	DRonA classified non-viable	NA
GSM1657069	Expression profiling by array	GSE67843	GPL19545	4 day starvation vs. day 0 replicate 1	Methionine starvation of M. tuberculosis H37Rv ΔmetA (Submitter supplied) Time-course transcriptional profiling of the methionine auxotroph M. tuberculosis H37Rv ΔmetA during methionine starvation	Mycobacterium tuberculosis; Mycobacterium tuberculosis H37Rv	DRonA classified non-viable	NA
GSM1657071	Expression profiling by array	GSE67843	GPL19545	4 day starvation vs. day 0 replicate 3	Methionine starvation of M. tuberculosis H37Rv ΔmetA (Submitter supplied) Time-course transcriptional profiling of the methionine auxotroph M. tuberculosis H37Rv ΔmetA during methionine starvation	Mycobacterium tuberculosis; Mycobacterium tuberculosis H37Rv	DRonA classified non-viable	NA
GSM1657070	Expression profiling by array	GSE67843	GPL19545	4 day starvation vs. day 0 replicate 2	Methionine starvation of M. tuberculosis H37Rv ΔmetA (Submitter supplied) Time-course transcriptional profiling of the methionine auxotroph M. tuberculosis H37Rv ΔmetA during methionine starvation	Mycobacterium tuberculosis; Mycobacterium tuberculosis H37Rv	DRonA classified non-viable	NA
GSM1657073	Expression profiling by array	GSE67843	GPL19545	6 day starvation vs. day 0 replicate 2	Methionine starvation of M. tuberculosis H37Rv ΔmetA (Submitter supplied) Time-course transcriptional profiling of the methionine auxotroph M. tuberculosis H37Rv ΔmetA during methionine starvation	Mycobacterium tuberculosis; Mycobacterium tuberculosis H37Rv	DRonA classified non-viable	NA
GSM1657072	Expression profiling by array	GSE67843	GPL19545	6 day starvation vs. day 0 replicate 1	Methionine starvation of M. tuberculosis H37Rv ΔmetA (Submitter supplied) Time-course transcriptional profiling of the methionine auxotroph M. tuberculosis H37Rv ΔmetA during methionine starvation	Mycobacterium tuberculosis; Mycobacterium tuberculosis H37Rv	DRonA classified non-viable	NA
GSM1657074	Expression profiling by array	GSE67843	GPL19545	6 day starvation vs. day 0 replicate 3	Methionine starvation of M. tuberculosis H37Rv ΔmetA (Submitter supplied) Time-course transcriptional profiling of the methionine auxotroph M. tuberculosis H37Rv ΔmetA during methionine starvation	Mycobacterium tuberculosis; Mycobacterium tuberculosis H37Rv	DRonA classified non-viable	NA
GSM1668946	Expression profiling by array	GSE68350	GPL4057	Dye Flip of DTT_3hrs/Control, biological rep3 of 3	Expression analysis of M.tb H37Rv after treatment with DTT (reduced) for 3 hrs (Submitter supplied) Effect of Thiol reductive stress (DTT 1mM) on M.tb Rv was studied.	Mycobacterium tuberculosis; Mycobacterium tuberculosis H37Rv	DRonA classified non-viable	NA
GSM1668945	Expression profiling by array	GSE68350	GPL4057	DTT_3hrs/Control, biological rep 3 of 3	Expression analysis of M.tb H37Rv after treatment with DTT (reduced) for 3 hrs (Submitter supplied) Effect of Thiol reductive stress (DTT 1mM) on M.tb Rv was studied.	Mycobacterium tuberculosis; Mycobacterium tuberculosis H37Rv	DRonA classified non-viable	NA
GSM1668944	Expression profiling by array	GSE68350	GPL4057	Dye Flip of DTT_3hrs/Control, biological rep2 of 3	Expression analysis of M.tb H37Rv after treatment with DTT (reduced) for 3 hrs (Submitter supplied) Effect of Thiol reductive stress (DTT 1mM) on M.tb Rv was studied.	Mycobacterium tuberculosis; Mycobacterium tuberculosis H37Rv	DRonA classified non-viable	NA
GSM1668943	Expression profiling by array	GSE68350	GPL4057	DTT_3hrs/Control, biological rep 2 of 3	Expression analysis of M.tb H37Rv after treatment with DTT (reduced) for 3 hrs (Submitter supplied) Effect of Thiol reductive stress (DTT 1mM) on M.tb Rv was studied.	Mycobacterium tuberculosis; Mycobacterium tuberculosis H37Rv	DRonA classified non-viable	NA
GSM1668942	Expression profiling by array	GSE68350	GPL4057	Dye Flip of DTT_3hrs/Control, biological rep1 of 3	Expression analysis of M.tb H37Rv after treatment with DTT (reduced) for 3 hrs (Submitter supplied) Effect of Thiol reductive stress (DTT 1mM) on M.tb Rv was studied.	Mycobacterium tuberculosis; Mycobacterium tuberculosis H37Rv	DRonA classified non-viable	NA
GSM1668941	Expression profiling by array	GSE68350	GPL4057	DTT_3hrs/Control, biological rep1 of 3	Expression analysis of M.tb H37Rv after treatment with DTT (reduced) for 3 hrs (Submitter supplied) Effect of Thiol reductive stress (DTT 1mM) on M.tb Rv was studied.	Mycobacterium tuberculosis; Mycobacterium tuberculosis H37Rv	DRonA classified non-viable	NA
GSM158699	Expression profiling by array	GSE6889	GPL4057	H37Rv-Mbovis_rep3	M. tuberculosis-M. bovis transcriptional comparison (Submitter supplied) We used microarray hybridization to compare the total in vitro transcriptome of M. bovis and M. tuberculosis H37Rv. Our aim was to get a global view on the differences of gene expression between these pathogens as a mean to identify the genetic basis for their distinct phenotypes.Differential expression was detected in 258 genes, representing a 6% of the total genome. Of these, 13 genes were further confirmed by quantitative RT-PCR. more...	Mycobacterium tuberculosis; Mycobacterium tuberculosis variant bovis	DRonA classified non-viable	NA
GSM158698	Expression profiling by array	GSE6889	GPL4057	H37Rv-Mbovis_rep2	M. tuberculosis-M. bovis transcriptional comparison (Submitter supplied) We used microarray hybridization to compare the total in vitro transcriptome of M. bovis and M. tuberculosis H37Rv. Our aim was to get a global view on the differences of gene expression between these pathogens as a mean to identify the genetic basis for their distinct phenotypes.Differential expression was detected in 258 genes, representing a 6% of the total genome. Of these, 13 genes were further confirmed by quantitative RT-PCR. more...	Mycobacterium tuberculosis; Mycobacterium tuberculosis variant bovis	DRonA classified non-viable	NA
GSM158697	Expression profiling by array	GSE6889	GPL4057	H37Rv-Mbovis_rep1	M. tuberculosis-M. bovis transcriptional comparison (Submitter supplied) We used microarray hybridization to compare the total in vitro transcriptome of M. bovis and M. tuberculosis H37Rv. Our aim was to get a global view on the differences of gene expression between these pathogens as a mean to identify the genetic basis for their distinct phenotypes.Differential expression was detected in 258 genes, representing a 6% of the total genome. Of these, 13 genes were further confirmed by quantitative RT-PCR. more...	Mycobacterium tuberculosis variant bovis; Mycobacterium tuberculosis	DRonA classified non-viable	NA
GSM158700	Expression profiling by array	GSE6889	GPL4057	H37Rv-Mbovis_rep4	M. tuberculosis-M. bovis transcriptional comparison (Submitter supplied) We used microarray hybridization to compare the total in vitro transcriptome of M. bovis and M. tuberculosis H37Rv. Our aim was to get a global view on the differences of gene expression between these pathogens as a mean to identify the genetic basis for their distinct phenotypes.Differential expression was detected in 258 genes, representing a 6% of the total genome. Of these, 13 genes were further confirmed by quantitative RT-PCR. more...	Mycobacterium tuberculosis variant bovis; Mycobacterium tuberculosis	DRonA classified non-viable	NA
GSM1817688	Expression profiling by array	GSE70765	GPL18320	deldosS rep2	In-vivo Gene Signatures of Mycobacterium tuberculosis In C3HeB/FeJ Mice (Submitter supplied) In-vivo Gene Signatures of Mycobacterium tuberculosis In C3HeB/FeJ Mice	Mycobacterium tuberculosis CDC1551; Mycobacterium tuberculosis H37Rv	DRonA classified non-viable	NA
GSM1817689	Expression profiling by array	GSE70765	GPL18320	deldosS rep3	In-vivo Gene Signatures of Mycobacterium tuberculosis In C3HeB/FeJ Mice (Submitter supplied) In-vivo Gene Signatures of Mycobacterium tuberculosis In C3HeB/FeJ Mice	Mycobacterium tuberculosis CDC1551; Mycobacterium tuberculosis H37Rv	DRonA classified non-viable	NA
GSM1817684	Expression profiling by array	GSE70765	GPL18320	deldosR_rep1	In-vivo Gene Signatures of Mycobacterium tuberculosis In C3HeB/FeJ Mice (Submitter supplied) In-vivo Gene Signatures of Mycobacterium tuberculosis In C3HeB/FeJ Mice	Mycobacterium tuberculosis CDC1551; Mycobacterium tuberculosis H37Rv	DRonA classified non-viable	NA
GSM1817685	Expression profiling by array	GSE70765	GPL18320	deldosR_rep2	In-vivo Gene Signatures of Mycobacterium tuberculosis In C3HeB/FeJ Mice (Submitter supplied) In-vivo Gene Signatures of Mycobacterium tuberculosis In C3HeB/FeJ Mice	Mycobacterium tuberculosis CDC1551; Mycobacterium tuberculosis H37Rv	DRonA classified non-viable	NA
GSM1817686	Expression profiling by array	GSE70765	GPL18320	deldosR_rep3	In-vivo Gene Signatures of Mycobacterium tuberculosis In C3HeB/FeJ Mice (Submitter supplied) In-vivo Gene Signatures of Mycobacterium tuberculosis In C3HeB/FeJ Mice	Mycobacterium tuberculosis CDC1551; Mycobacterium tuberculosis H37Rv	DRonA classified non-viable	NA
GSM1817687	Expression profiling by array	GSE70765	GPL18320	deldosS rep1	In-vivo Gene Signatures of Mycobacterium tuberculosis In C3HeB/FeJ Mice (Submitter supplied) In-vivo Gene Signatures of Mycobacterium tuberculosis In C3HeB/FeJ Mice	Mycobacterium tuberculosis CDC1551; Mycobacterium tuberculosis H37Rv	DRonA classified non-viable	NA
GSM1817681	Expression profiling by array	GSE70765	GPL18320	MtbWTrep1	In-vivo Gene Signatures of Mycobacterium tuberculosis In C3HeB/FeJ Mice (Submitter supplied) In-vivo Gene Signatures of Mycobacterium tuberculosis In C3HeB/FeJ Mice	Mycobacterium tuberculosis CDC1551; Mycobacterium tuberculosis H37Rv	DRonA classified non-viable	NA
GSM1817682	Expression profiling by array	GSE70765	GPL18320	MtbWTrep2	In-vivo Gene Signatures of Mycobacterium tuberculosis In C3HeB/FeJ Mice (Submitter supplied) In-vivo Gene Signatures of Mycobacterium tuberculosis In C3HeB/FeJ Mice	Mycobacterium tuberculosis CDC1551; Mycobacterium tuberculosis H37Rv	DRonA classified non-viable	NA
GSM1817683	Expression profiling by array	GSE70765	GPL18320	MtbWTrep3	In-vivo Gene Signatures of Mycobacterium tuberculosis In C3HeB/FeJ Mice (Submitter supplied) In-vivo Gene Signatures of Mycobacterium tuberculosis In C3HeB/FeJ Mice	Mycobacterium tuberculosis CDC1551; Mycobacterium tuberculosis H37Rv	DRonA classified non-viable	NA
GSM1817692	Expression profiling by array	GSE70765	GPL18320	deldosT rep3	In-vivo Gene Signatures of Mycobacterium tuberculosis In C3HeB/FeJ Mice (Submitter supplied) In-vivo Gene Signatures of Mycobacterium tuberculosis In C3HeB/FeJ Mice	Mycobacterium tuberculosis CDC1551; Mycobacterium tuberculosis H37Rv	DRonA classified non-viable	NA
GSM1817691	Expression profiling by array	GSE70765	GPL18320	deldosT rep2	In-vivo Gene Signatures of Mycobacterium tuberculosis In C3HeB/FeJ Mice (Submitter supplied) In-vivo Gene Signatures of Mycobacterium tuberculosis In C3HeB/FeJ Mice	Mycobacterium tuberculosis CDC1551; Mycobacterium tuberculosis H37Rv	DRonA classified non-viable	NA
GSM1817690	Expression profiling by array	GSE70765	GPL18320	deldosT rep1	In-vivo Gene Signatures of Mycobacterium tuberculosis In C3HeB/FeJ Mice (Submitter supplied) In-vivo Gene Signatures of Mycobacterium tuberculosis In C3HeB/FeJ Mice	Mycobacterium tuberculosis CDC1551; Mycobacterium tuberculosis H37Rv	DRonA classified non-viable	NA
GSM1819899	Expression profiling by array	GSE70812	GPL4057	ST701-LMn vs ST701-HMn_rep2	MntR(Rv2788): a transcriptional regulator that controls manganese homeostasis in Mycobacterium tuberculosis. (Submitter supplied) Transcriptional profiling of SirR and manganese regulated expression of genes in Mycobacterium tuberculosis strains comparing high manganese vs. low manganese in Rv (wild type Mycobacterium tuberculosis) and ST70 (mntR mutant strain of Mycobacterium tuberculosis)	Mycobacterium tuberculosis	DRonA classified non-viable	NA
GSM1819898	Expression profiling by array	GSE70812	GPL4057	ST701-LMn vs ST701-HMn_rep1	MntR(Rv2788): a transcriptional regulator that controls manganese homeostasis in Mycobacterium tuberculosis. (Submitter supplied) Transcriptional profiling of SirR and manganese regulated expression of genes in Mycobacterium tuberculosis strains comparing high manganese vs. low manganese in Rv (wild type Mycobacterium tuberculosis) and ST70 (mntR mutant strain of Mycobacterium tuberculosis)	Mycobacterium tuberculosis	DRonA classified non-viable	NA
GSM1819897	Expression profiling by array	GSE70812	GPL4057	Rv1-LMn vs Rv1-HMn_rep3	MntR(Rv2788): a transcriptional regulator that controls manganese homeostasis in Mycobacterium tuberculosis. (Submitter supplied) Transcriptional profiling of SirR and manganese regulated expression of genes in Mycobacterium tuberculosis strains comparing high manganese vs. low manganese in Rv (wild type Mycobacterium tuberculosis) and ST70 (mntR mutant strain of Mycobacterium tuberculosis)	Mycobacterium tuberculosis	DRonA classified non-viable	NA
GSM1819896	Expression profiling by array	GSE70812	GPL4057	Rv1-LMn vs Rv1-HMn_rep2	MntR(Rv2788): a transcriptional regulator that controls manganese homeostasis in Mycobacterium tuberculosis. (Submitter supplied) Transcriptional profiling of SirR and manganese regulated expression of genes in Mycobacterium tuberculosis strains comparing high manganese vs. low manganese in Rv (wild type Mycobacterium tuberculosis) and ST70 (mntR mutant strain of Mycobacterium tuberculosis)	Mycobacterium tuberculosis	DRonA classified non-viable	NA
GSM1819895	Expression profiling by array	GSE70812	GPL4057	Rv1-LMn vs Rv1-HMn_rep1	MntR(Rv2788): a transcriptional regulator that controls manganese homeostasis in Mycobacterium tuberculosis. (Submitter supplied) Transcriptional profiling of SirR and manganese regulated expression of genes in Mycobacterium tuberculosis strains comparing high manganese vs. low manganese in Rv (wild type Mycobacterium tuberculosis) and ST70 (mntR mutant strain of Mycobacterium tuberculosis)	Mycobacterium tuberculosis	DRonA classified non-viable	NA
GSM1819900	Expression profiling by array	GSE70812	GPL4057	ST701-LMn vs ST701-HMn_rep3	MntR(Rv2788): a transcriptional regulator that controls manganese homeostasis in Mycobacterium tuberculosis. (Submitter supplied) Transcriptional profiling of SirR and manganese regulated expression of genes in Mycobacterium tuberculosis strains comparing high manganese vs. low manganese in Rv (wild type Mycobacterium tuberculosis) and ST70 (mntR mutant strain of Mycobacterium tuberculosis)	Mycobacterium tuberculosis	DRonA classified non-viable	NA
GSM1829746	Expression profiling by array	GSE71200	GPL5774	Moxifloxacin-2x	Mycobacterium tuberculosis H37Rv transcriptional response to antibacterial agents (Submitter supplied) Bacteria commonly adapt to stresses by altering gene expression. To understand the response of M. tuberculosis (MTB) to various antibacterial agents, we performed transcriptomics on MTB bacilli exposed to several test compounds as well as known drugs (capreomycin, cycloserine, ethionamide, isoniazid, kanamycin, moxifloxacin, PA-824, rifampicin, streptomycin).	Mycobacterium tuberculosis	DRonA classified non-viable	NA
GSM1829747	Expression profiling by array	GSE71200	GPL5774	Moxifloxacin-4x	Mycobacterium tuberculosis H37Rv transcriptional response to antibacterial agents (Submitter supplied) Bacteria commonly adapt to stresses by altering gene expression. To understand the response of M. tuberculosis (MTB) to various antibacterial agents, we performed transcriptomics on MTB bacilli exposed to several test compounds as well as known drugs (capreomycin, cycloserine, ethionamide, isoniazid, kanamycin, moxifloxacin, PA-824, rifampicin, streptomycin).	Mycobacterium tuberculosis	DRonA classified non-viable	NA
GSM1829704	Expression profiling by array	GSE71200	GPL5774	IMTB028-4x	Mycobacterium tuberculosis H37Rv transcriptional response to antibacterial agents (Submitter supplied) Bacteria commonly adapt to stresses by altering gene expression. To understand the response of M. tuberculosis (MTB) to various antibacterial agents, we performed transcriptomics on MTB bacilli exposed to several test compounds as well as known drugs (capreomycin, cycloserine, ethionamide, isoniazid, kanamycin, moxifloxacin, PA-824, rifampicin, streptomycin).	Mycobacterium tuberculosis	DRonA classified non-viable	NA
GSM1829705	Expression profiling by array	GSE71200	GPL5774	IMTB028-8x	Mycobacterium tuberculosis H37Rv transcriptional response to antibacterial agents (Submitter supplied) Bacteria commonly adapt to stresses by altering gene expression. To understand the response of M. tuberculosis (MTB) to various antibacterial agents, we performed transcriptomics on MTB bacilli exposed to several test compounds as well as known drugs (capreomycin, cycloserine, ethionamide, isoniazid, kanamycin, moxifloxacin, PA-824, rifampicin, streptomycin).	Mycobacterium tuberculosis	DRonA classified non-viable	NA
GSM1829706	Expression profiling by array	GSE71200	GPL5774	IMTB029-2x	Mycobacterium tuberculosis H37Rv transcriptional response to antibacterial agents (Submitter supplied) Bacteria commonly adapt to stresses by altering gene expression. To understand the response of M. tuberculosis (MTB) to various antibacterial agents, we performed transcriptomics on MTB bacilli exposed to several test compounds as well as known drugs (capreomycin, cycloserine, ethionamide, isoniazid, kanamycin, moxifloxacin, PA-824, rifampicin, streptomycin).	Mycobacterium tuberculosis	DRonA classified non-viable	NA
GSM1829707	Expression profiling by array	GSE71200	GPL5774	IMTB029-4x	Mycobacterium tuberculosis H37Rv transcriptional response to antibacterial agents (Submitter supplied) Bacteria commonly adapt to stresses by altering gene expression. To understand the response of M. tuberculosis (MTB) to various antibacterial agents, we performed transcriptomics on MTB bacilli exposed to several test compounds as well as known drugs (capreomycin, cycloserine, ethionamide, isoniazid, kanamycin, moxifloxacin, PA-824, rifampicin, streptomycin).	Mycobacterium tuberculosis	DRonA classified non-viable	NA
GSM1829700	Expression profiling by array	GSE71200	GPL5774	IMTB027-2x	Mycobacterium tuberculosis H37Rv transcriptional response to antibacterial agents (Submitter supplied) Bacteria commonly adapt to stresses by altering gene expression. To understand the response of M. tuberculosis (MTB) to various antibacterial agents, we performed transcriptomics on MTB bacilli exposed to several test compounds as well as known drugs (capreomycin, cycloserine, ethionamide, isoniazid, kanamycin, moxifloxacin, PA-824, rifampicin, streptomycin).	Mycobacterium tuberculosis	DRonA classified non-viable	NA
GSM1829701	Expression profiling by array	GSE71200	GPL5774	IMTB027-4x	Mycobacterium tuberculosis H37Rv transcriptional response to antibacterial agents (Submitter supplied) Bacteria commonly adapt to stresses by altering gene expression. To understand the response of M. tuberculosis (MTB) to various antibacterial agents, we performed transcriptomics on MTB bacilli exposed to several test compounds as well as known drugs (capreomycin, cycloserine, ethionamide, isoniazid, kanamycin, moxifloxacin, PA-824, rifampicin, streptomycin).	Mycobacterium tuberculosis	DRonA classified non-viable	NA
GSM1829702	Expression profiling by array	GSE71200	GPL5774	IMTB027-8x	Mycobacterium tuberculosis H37Rv transcriptional response to antibacterial agents (Submitter supplied) Bacteria commonly adapt to stresses by altering gene expression. To understand the response of M. tuberculosis (MTB) to various antibacterial agents, we performed transcriptomics on MTB bacilli exposed to several test compounds as well as known drugs (capreomycin, cycloserine, ethionamide, isoniazid, kanamycin, moxifloxacin, PA-824, rifampicin, streptomycin).	Mycobacterium tuberculosis	DRonA classified non-viable	NA
GSM1829703	Expression profiling by array	GSE71200	GPL5774	IMTB028-2x	Mycobacterium tuberculosis H37Rv transcriptional response to antibacterial agents (Submitter supplied) Bacteria commonly adapt to stresses by altering gene expression. To understand the response of M. tuberculosis (MTB) to various antibacterial agents, we performed transcriptomics on MTB bacilli exposed to several test compounds as well as known drugs (capreomycin, cycloserine, ethionamide, isoniazid, kanamycin, moxifloxacin, PA-824, rifampicin, streptomycin).	Mycobacterium tuberculosis	DRonA classified non-viable	NA
GSM1829708	Expression profiling by array	GSE71200	GPL5774	IMTB029-8x	Mycobacterium tuberculosis H37Rv transcriptional response to antibacterial agents (Submitter supplied) Bacteria commonly adapt to stresses by altering gene expression. To understand the response of M. tuberculosis (MTB) to various antibacterial agents, we performed transcriptomics on MTB bacilli exposed to several test compounds as well as known drugs (capreomycin, cycloserine, ethionamide, isoniazid, kanamycin, moxifloxacin, PA-824, rifampicin, streptomycin).	Mycobacterium tuberculosis	DRonA classified non-viable	NA
GSM1829709	Expression profiling by array	GSE71200	GPL5774	IMTB030-2x	Mycobacterium tuberculosis H37Rv transcriptional response to antibacterial agents (Submitter supplied) Bacteria commonly adapt to stresses by altering gene expression. To understand the response of M. tuberculosis (MTB) to various antibacterial agents, we performed transcriptomics on MTB bacilli exposed to several test compounds as well as known drugs (capreomycin, cycloserine, ethionamide, isoniazid, kanamycin, moxifloxacin, PA-824, rifampicin, streptomycin).	Mycobacterium tuberculosis	DRonA classified non-viable	NA
GSM1829713	Expression profiling by array	GSE71200	GPL5774	IMTB031-4x	Mycobacterium tuberculosis H37Rv transcriptional response to antibacterial agents (Submitter supplied) Bacteria commonly adapt to stresses by altering gene expression. To understand the response of M. tuberculosis (MTB) to various antibacterial agents, we performed transcriptomics on MTB bacilli exposed to several test compounds as well as known drugs (capreomycin, cycloserine, ethionamide, isoniazid, kanamycin, moxifloxacin, PA-824, rifampicin, streptomycin).	Mycobacterium tuberculosis	DRonA classified non-viable	NA
GSM1829712	Expression profiling by array	GSE71200	GPL5774	IMTB031-2x	Mycobacterium tuberculosis H37Rv transcriptional response to antibacterial agents (Submitter supplied) Bacteria commonly adapt to stresses by altering gene expression. To understand the response of M. tuberculosis (MTB) to various antibacterial agents, we performed transcriptomics on MTB bacilli exposed to several test compounds as well as known drugs (capreomycin, cycloserine, ethionamide, isoniazid, kanamycin, moxifloxacin, PA-824, rifampicin, streptomycin).	Mycobacterium tuberculosis	DRonA classified non-viable	NA
GSM1829711	Expression profiling by array	GSE71200	GPL5774	IMTB030-8x	Mycobacterium tuberculosis H37Rv transcriptional response to antibacterial agents (Submitter supplied) Bacteria commonly adapt to stresses by altering gene expression. To understand the response of M. tuberculosis (MTB) to various antibacterial agents, we performed transcriptomics on MTB bacilli exposed to several test compounds as well as known drugs (capreomycin, cycloserine, ethionamide, isoniazid, kanamycin, moxifloxacin, PA-824, rifampicin, streptomycin).	Mycobacterium tuberculosis	DRonA classified non-viable	NA
GSM1829710	Expression profiling by array	GSE71200	GPL5774	IMTB030-4x	Mycobacterium tuberculosis H37Rv transcriptional response to antibacterial agents (Submitter supplied) Bacteria commonly adapt to stresses by altering gene expression. To understand the response of M. tuberculosis (MTB) to various antibacterial agents, we performed transcriptomics on MTB bacilli exposed to several test compounds as well as known drugs (capreomycin, cycloserine, ethionamide, isoniazid, kanamycin, moxifloxacin, PA-824, rifampicin, streptomycin).	Mycobacterium tuberculosis	DRonA classified non-viable	NA
GSM1829717	Expression profiling by array	GSE71200	GPL5774	IMTB033-4x	Mycobacterium tuberculosis H37Rv transcriptional response to antibacterial agents (Submitter supplied) Bacteria commonly adapt to stresses by altering gene expression. To understand the response of M. tuberculosis (MTB) to various antibacterial agents, we performed transcriptomics on MTB bacilli exposed to several test compounds as well as known drugs (capreomycin, cycloserine, ethionamide, isoniazid, kanamycin, moxifloxacin, PA-824, rifampicin, streptomycin).	Mycobacterium tuberculosis	DRonA classified non-viable	NA
GSM1829716	Expression profiling by array	GSE71200	GPL5774	IMTB033-2x	Mycobacterium tuberculosis H37Rv transcriptional response to antibacterial agents (Submitter supplied) Bacteria commonly adapt to stresses by altering gene expression. To understand the response of M. tuberculosis (MTB) to various antibacterial agents, we performed transcriptomics on MTB bacilli exposed to several test compounds as well as known drugs (capreomycin, cycloserine, ethionamide, isoniazid, kanamycin, moxifloxacin, PA-824, rifampicin, streptomycin).	Mycobacterium tuberculosis	DRonA classified non-viable	NA
GSM1829715	Expression profiling by array	GSE71200	GPL5774	IMTB032-4x	Mycobacterium tuberculosis H37Rv transcriptional response to antibacterial agents (Submitter supplied) Bacteria commonly adapt to stresses by altering gene expression. To understand the response of M. tuberculosis (MTB) to various antibacterial agents, we performed transcriptomics on MTB bacilli exposed to several test compounds as well as known drugs (capreomycin, cycloserine, ethionamide, isoniazid, kanamycin, moxifloxacin, PA-824, rifampicin, streptomycin).	Mycobacterium tuberculosis	DRonA classified non-viable	NA
GSM1829714	Expression profiling by array	GSE71200	GPL5774	IMTB032-2x	Mycobacterium tuberculosis H37Rv transcriptional response to antibacterial agents (Submitter supplied) Bacteria commonly adapt to stresses by altering gene expression. To understand the response of M. tuberculosis (MTB) to various antibacterial agents, we performed transcriptomics on MTB bacilli exposed to several test compounds as well as known drugs (capreomycin, cycloserine, ethionamide, isoniazid, kanamycin, moxifloxacin, PA-824, rifampicin, streptomycin).	Mycobacterium tuberculosis	DRonA classified non-viable	NA
GSM1829749	Expression profiling by array	GSE71200	GPL5774	PA-824-2x	Mycobacterium tuberculosis H37Rv transcriptional response to antibacterial agents (Submitter supplied) Bacteria commonly adapt to stresses by altering gene expression. To understand the response of M. tuberculosis (MTB) to various antibacterial agents, we performed transcriptomics on MTB bacilli exposed to several test compounds as well as known drugs (capreomycin, cycloserine, ethionamide, isoniazid, kanamycin, moxifloxacin, PA-824, rifampicin, streptomycin).	Mycobacterium tuberculosis	DRonA classified non-viable	NA
GSM1829751	Expression profiling by array	GSE71200	GPL5774	PA-824-8x	Mycobacterium tuberculosis H37Rv transcriptional response to antibacterial agents (Submitter supplied) Bacteria commonly adapt to stresses by altering gene expression. To understand the response of M. tuberculosis (MTB) to various antibacterial agents, we performed transcriptomics on MTB bacilli exposed to several test compounds as well as known drugs (capreomycin, cycloserine, ethionamide, isoniazid, kanamycin, moxifloxacin, PA-824, rifampicin, streptomycin).	Mycobacterium tuberculosis	DRonA classified non-viable	NA
GSM1829750	Expression profiling by array	GSE71200	GPL5774	PA-824-4x	Mycobacterium tuberculosis H37Rv transcriptional response to antibacterial agents (Submitter supplied) Bacteria commonly adapt to stresses by altering gene expression. To understand the response of M. tuberculosis (MTB) to various antibacterial agents, we performed transcriptomics on MTB bacilli exposed to several test compounds as well as known drugs (capreomycin, cycloserine, ethionamide, isoniazid, kanamycin, moxifloxacin, PA-824, rifampicin, streptomycin).	Mycobacterium tuberculosis	DRonA classified non-viable	NA
GSM1829698	Expression profiling by array	GSE71200	GPL5774	IMTB026-4x	Mycobacterium tuberculosis H37Rv transcriptional response to antibacterial agents (Submitter supplied) Bacteria commonly adapt to stresses by altering gene expression. To understand the response of M. tuberculosis (MTB) to various antibacterial agents, we performed transcriptomics on MTB bacilli exposed to several test compounds as well as known drugs (capreomycin, cycloserine, ethionamide, isoniazid, kanamycin, moxifloxacin, PA-824, rifampicin, streptomycin).	Mycobacterium tuberculosis	DRonA classified non-viable	NA
GSM1829699	Expression profiling by array	GSE71200	GPL5774	IMTB026-8x	Mycobacterium tuberculosis H37Rv transcriptional response to antibacterial agents (Submitter supplied) Bacteria commonly adapt to stresses by altering gene expression. To understand the response of M. tuberculosis (MTB) to various antibacterial agents, we performed transcriptomics on MTB bacilli exposed to several test compounds as well as known drugs (capreomycin, cycloserine, ethionamide, isoniazid, kanamycin, moxifloxacin, PA-824, rifampicin, streptomycin).	Mycobacterium tuberculosis	DRonA classified non-viable	NA
GSM1829696	Expression profiling by array	GSE71200	GPL5774	IMTB026-0x	Mycobacterium tuberculosis H37Rv transcriptional response to antibacterial agents (Submitter supplied) Bacteria commonly adapt to stresses by altering gene expression. To understand the response of M. tuberculosis (MTB) to various antibacterial agents, we performed transcriptomics on MTB bacilli exposed to several test compounds as well as known drugs (capreomycin, cycloserine, ethionamide, isoniazid, kanamycin, moxifloxacin, PA-824, rifampicin, streptomycin).	Mycobacterium tuberculosis	DRonA classified non-viable	NA
GSM1829697	Expression profiling by array	GSE71200	GPL5774	IMTB026-2x	Mycobacterium tuberculosis H37Rv transcriptional response to antibacterial agents (Submitter supplied) Bacteria commonly adapt to stresses by altering gene expression. To understand the response of M. tuberculosis (MTB) to various antibacterial agents, we performed transcriptomics on MTB bacilli exposed to several test compounds as well as known drugs (capreomycin, cycloserine, ethionamide, isoniazid, kanamycin, moxifloxacin, PA-824, rifampicin, streptomycin).	Mycobacterium tuberculosis	DRonA classified non-viable	NA
GSM1829694	Expression profiling by array	GSE71200	GPL5774	IMTB025-4x	Mycobacterium tuberculosis H37Rv transcriptional response to antibacterial agents (Submitter supplied) Bacteria commonly adapt to stresses by altering gene expression. To understand the response of M. tuberculosis (MTB) to various antibacterial agents, we performed transcriptomics on MTB bacilli exposed to several test compounds as well as known drugs (capreomycin, cycloserine, ethionamide, isoniazid, kanamycin, moxifloxacin, PA-824, rifampicin, streptomycin).	Mycobacterium tuberculosis	DRonA classified non-viable	NA
GSM1829695	Expression profiling by array	GSE71200	GPL5774	IMTB025-8x	Mycobacterium tuberculosis H37Rv transcriptional response to antibacterial agents (Submitter supplied) Bacteria commonly adapt to stresses by altering gene expression. To understand the response of M. tuberculosis (MTB) to various antibacterial agents, we performed transcriptomics on MTB bacilli exposed to several test compounds as well as known drugs (capreomycin, cycloserine, ethionamide, isoniazid, kanamycin, moxifloxacin, PA-824, rifampicin, streptomycin).	Mycobacterium tuberculosis	DRonA classified non-viable	NA
GSM1829690	Expression profiling by array	GSE71200	GPL5774	IMTB025-2x	Mycobacterium tuberculosis H37Rv transcriptional response to antibacterial agents (Submitter supplied) Bacteria commonly adapt to stresses by altering gene expression. To understand the response of M. tuberculosis (MTB) to various antibacterial agents, we performed transcriptomics on MTB bacilli exposed to several test compounds as well as known drugs (capreomycin, cycloserine, ethionamide, isoniazid, kanamycin, moxifloxacin, PA-824, rifampicin, streptomycin).	Mycobacterium tuberculosis	DRonA classified non-viable	NA
GSM1829719	Expression profiling by array	GSE71200	GPL5774	IMTB035-4x	Mycobacterium tuberculosis H37Rv transcriptional response to antibacterial agents (Submitter supplied) Bacteria commonly adapt to stresses by altering gene expression. To understand the response of M. tuberculosis (MTB) to various antibacterial agents, we performed transcriptomics on MTB bacilli exposed to several test compounds as well as known drugs (capreomycin, cycloserine, ethionamide, isoniazid, kanamycin, moxifloxacin, PA-824, rifampicin, streptomycin).	Mycobacterium tuberculosis	DRonA classified non-viable	NA
GSM1829718	Expression profiling by array	GSE71200	GPL5774	IMTB035-2x	Mycobacterium tuberculosis H37Rv transcriptional response to antibacterial agents (Submitter supplied) Bacteria commonly adapt to stresses by altering gene expression. To understand the response of M. tuberculosis (MTB) to various antibacterial agents, we performed transcriptomics on MTB bacilli exposed to several test compounds as well as known drugs (capreomycin, cycloserine, ethionamide, isoniazid, kanamycin, moxifloxacin, PA-824, rifampicin, streptomycin).	Mycobacterium tuberculosis	DRonA classified non-viable	NA
GSM1829689	Expression profiling by array	GSE71200	GPL5774	IMTB014-8x	Mycobacterium tuberculosis H37Rv transcriptional response to antibacterial agents (Submitter supplied) Bacteria commonly adapt to stresses by altering gene expression. To understand the response of M. tuberculosis (MTB) to various antibacterial agents, we performed transcriptomics on MTB bacilli exposed to several test compounds as well as known drugs (capreomycin, cycloserine, ethionamide, isoniazid, kanamycin, moxifloxacin, PA-824, rifampicin, streptomycin).	Mycobacterium tuberculosis	DRonA classified non-viable	NA
GSM1829688	Expression profiling by array	GSE71200	GPL5774	IMTB014-4x	Mycobacterium tuberculosis H37Rv transcriptional response to antibacterial agents (Submitter supplied) Bacteria commonly adapt to stresses by altering gene expression. To understand the response of M. tuberculosis (MTB) to various antibacterial agents, we performed transcriptomics on MTB bacilli exposed to several test compounds as well as known drugs (capreomycin, cycloserine, ethionamide, isoniazid, kanamycin, moxifloxacin, PA-824, rifampicin, streptomycin).	Mycobacterium tuberculosis	DRonA classified non-viable	NA
GSM1829685	Expression profiling by array	GSE71200	GPL5774	IMTB012-2x	Mycobacterium tuberculosis H37Rv transcriptional response to antibacterial agents (Submitter supplied) Bacteria commonly adapt to stresses by altering gene expression. To understand the response of M. tuberculosis (MTB) to various antibacterial agents, we performed transcriptomics on MTB bacilli exposed to several test compounds as well as known drugs (capreomycin, cycloserine, ethionamide, isoniazid, kanamycin, moxifloxacin, PA-824, rifampicin, streptomycin).	Mycobacterium tuberculosis	DRonA classified non-viable	NA
GSM1829684	Expression profiling by array	GSE71200	GPL5774	IMTB011-4x	Mycobacterium tuberculosis H37Rv transcriptional response to antibacterial agents (Submitter supplied) Bacteria commonly adapt to stresses by altering gene expression. To understand the response of M. tuberculosis (MTB) to various antibacterial agents, we performed transcriptomics on MTB bacilli exposed to several test compounds as well as known drugs (capreomycin, cycloserine, ethionamide, isoniazid, kanamycin, moxifloxacin, PA-824, rifampicin, streptomycin).	Mycobacterium tuberculosis	DRonA classified non-viable	NA
GSM1829687	Expression profiling by array	GSE71200	GPL5774	IMTB014-2x	Mycobacterium tuberculosis H37Rv transcriptional response to antibacterial agents (Submitter supplied) Bacteria commonly adapt to stresses by altering gene expression. To understand the response of M. tuberculosis (MTB) to various antibacterial agents, we performed transcriptomics on MTB bacilli exposed to several test compounds as well as known drugs (capreomycin, cycloserine, ethionamide, isoniazid, kanamycin, moxifloxacin, PA-824, rifampicin, streptomycin).	Mycobacterium tuberculosis	DRonA classified non-viable	NA
GSM1829686	Expression profiling by array	GSE71200	GPL5774	IMTB012-4x	Mycobacterium tuberculosis H37Rv transcriptional response to antibacterial agents (Submitter supplied) Bacteria commonly adapt to stresses by altering gene expression. To understand the response of M. tuberculosis (MTB) to various antibacterial agents, we performed transcriptomics on MTB bacilli exposed to several test compounds as well as known drugs (capreomycin, cycloserine, ethionamide, isoniazid, kanamycin, moxifloxacin, PA-824, rifampicin, streptomycin).	Mycobacterium tuberculosis	DRonA classified non-viable	NA
GSM1829681	Expression profiling by array	GSE71200	GPL5774	IMTB009-4x(Needs repeat)	Mycobacterium tuberculosis H37Rv transcriptional response to antibacterial agents (Submitter supplied) Bacteria commonly adapt to stresses by altering gene expression. To understand the response of M. tuberculosis (MTB) to various antibacterial agents, we performed transcriptomics on MTB bacilli exposed to several test compounds as well as known drugs (capreomycin, cycloserine, ethionamide, isoniazid, kanamycin, moxifloxacin, PA-824, rifampicin, streptomycin).	Mycobacterium tuberculosis	DRonA classified non-viable	NA
GSM1829680	Expression profiling by array	GSE71200	GPL5774	IMTB009-4x	Mycobacterium tuberculosis H37Rv transcriptional response to antibacterial agents (Submitter supplied) Bacteria commonly adapt to stresses by altering gene expression. To understand the response of M. tuberculosis (MTB) to various antibacterial agents, we performed transcriptomics on MTB bacilli exposed to several test compounds as well as known drugs (capreomycin, cycloserine, ethionamide, isoniazid, kanamycin, moxifloxacin, PA-824, rifampicin, streptomycin).	Mycobacterium tuberculosis	DRonA classified non-viable	NA
GSM1829683	Expression profiling by array	GSE71200	GPL5774	IMTB011-2x	Mycobacterium tuberculosis H37Rv transcriptional response to antibacterial agents (Submitter supplied) Bacteria commonly adapt to stresses by altering gene expression. To understand the response of M. tuberculosis (MTB) to various antibacterial agents, we performed transcriptomics on MTB bacilli exposed to several test compounds as well as known drugs (capreomycin, cycloserine, ethionamide, isoniazid, kanamycin, moxifloxacin, PA-824, rifampicin, streptomycin).	Mycobacterium tuberculosis	DRonA classified non-viable	NA
GSM1829682	Expression profiling by array	GSE71200	GPL5774	IMTB009-8x	Mycobacterium tuberculosis H37Rv transcriptional response to antibacterial agents (Submitter supplied) Bacteria commonly adapt to stresses by altering gene expression. To understand the response of M. tuberculosis (MTB) to various antibacterial agents, we performed transcriptomics on MTB bacilli exposed to several test compounds as well as known drugs (capreomycin, cycloserine, ethionamide, isoniazid, kanamycin, moxifloxacin, PA-824, rifampicin, streptomycin).	Mycobacterium tuberculosis	DRonA classified non-viable	NA
GSM1829658	Expression profiling by array	GSE71200	GPL5774	Cycloserine-4x	Mycobacterium tuberculosis H37Rv transcriptional response to antibacterial agents (Submitter supplied) Bacteria commonly adapt to stresses by altering gene expression. To understand the response of M. tuberculosis (MTB) to various antibacterial agents, we performed transcriptomics on MTB bacilli exposed to several test compounds as well as known drugs (capreomycin, cycloserine, ethionamide, isoniazid, kanamycin, moxifloxacin, PA-824, rifampicin, streptomycin).	Mycobacterium tuberculosis	DRonA classified non-viable	NA
GSM1829656	Expression profiling by array	GSE71200	GPL5774	Cycloserine-2x	Mycobacterium tuberculosis H37Rv transcriptional response to antibacterial agents (Submitter supplied) Bacteria commonly adapt to stresses by altering gene expression. To understand the response of M. tuberculosis (MTB) to various antibacterial agents, we performed transcriptomics on MTB bacilli exposed to several test compounds as well as known drugs (capreomycin, cycloserine, ethionamide, isoniazid, kanamycin, moxifloxacin, PA-824, rifampicin, streptomycin).	Mycobacterium tuberculosis	DRonA classified non-viable	NA
GSM1829657	Expression profiling by array	GSE71200	GPL5774	Cycloserine-2x(poor)	Mycobacterium tuberculosis H37Rv transcriptional response to antibacterial agents (Submitter supplied) Bacteria commonly adapt to stresses by altering gene expression. To understand the response of M. tuberculosis (MTB) to various antibacterial agents, we performed transcriptomics on MTB bacilli exposed to several test compounds as well as known drugs (capreomycin, cycloserine, ethionamide, isoniazid, kanamycin, moxifloxacin, PA-824, rifampicin, streptomycin).	Mycobacterium tuberculosis	DRonA classified non-viable	NA
GSM1829692	Expression profiling by array	GSE71200	GPL5774	IMTB025-2x_2hr	Mycobacterium tuberculosis H37Rv transcriptional response to antibacterial agents (Submitter supplied) Bacteria commonly adapt to stresses by altering gene expression. To understand the response of M. tuberculosis (MTB) to various antibacterial agents, we performed transcriptomics on MTB bacilli exposed to several test compounds as well as known drugs (capreomycin, cycloserine, ethionamide, isoniazid, kanamycin, moxifloxacin, PA-824, rifampicin, streptomycin).	Mycobacterium tuberculosis	DRonA classified non-viable	NA
GSM1829693	Expression profiling by array	GSE71200	GPL5774	IMTB025-2x_8hr	Mycobacterium tuberculosis H37Rv transcriptional response to antibacterial agents (Submitter supplied) Bacteria commonly adapt to stresses by altering gene expression. To understand the response of M. tuberculosis (MTB) to various antibacterial agents, we performed transcriptomics on MTB bacilli exposed to several test compounds as well as known drugs (capreomycin, cycloserine, ethionamide, isoniazid, kanamycin, moxifloxacin, PA-824, rifampicin, streptomycin).	Mycobacterium tuberculosis	DRonA classified non-viable	NA
