## Supplementary material for "Transcriptome signature of cell viability predicts drug response and drug interaction for Tuberculosis": File S1 (part 2 of 3)

GSM ID	Exp_type	GSE ID	GPL ID	Sample description	Experiment description	Sample Organism	Sample class	Drug
GSM1829691	Expression profiling by array	GSE71200	GPL5774	IMTB025-2x_0hr	Mycobacterium tuberculosis H37Rv transcriptional response to antibacterial agents (Submitter supplied) Bacteria commonly adapt to stresses by altering gene expression. To understand the response of M. tuberculosis (MTB) to various antibacterial agents, we performed transcriptomics on MTB bacilli exposed to several test compounds as well as known drugs (capreomycin, cycloserine, ethionamide, isoniazid, kanamycin, moxifloxacin, PA-824, rifampicin, streptomycin).	Mycobacterium tuberculosis	DRonA classified non-viable	NA
GSM1829678	Expression profiling by array	GSE71200	GPL5774	IMTB007-8x?	Mycobacterium tuberculosis H37Rv transcriptional response to antibacterial agents (Submitter supplied) Bacteria commonly adapt to stresses by altering gene expression. To understand the response of M. tuberculosis (MTB) to various antibacterial agents, we performed transcriptomics on MTB bacilli exposed to several test compounds as well as known drugs (capreomycin, cycloserine, ethionamide, isoniazid, kanamycin, moxifloxacin, PA-824, rifampicin, streptomycin).	Mycobacterium tuberculosis	DRonA classified non-viable	NA
GSM1829679	Expression profiling by array	GSE71200	GPL5774	IMTB009-2x	Mycobacterium tuberculosis H37Rv transcriptional response to antibacterial agents (Submitter supplied) Bacteria commonly adapt to stresses by altering gene expression. To understand the response of M. tuberculosis (MTB) to various antibacterial agents, we performed transcriptomics on MTB bacilli exposed to several test compounds as well as known drugs (capreomycin, cycloserine, ethionamide, isoniazid, kanamycin, moxifloxacin, PA-824, rifampicin, streptomycin).	Mycobacterium tuberculosis	DRonA classified non-viable	NA
GSM1829674	Expression profiling by array	GSE71200	GPL5774	IMTB006-4x(BAD)	Mycobacterium tuberculosis H37Rv transcriptional response to antibacterial agents (Submitter supplied) Bacteria commonly adapt to stresses by altering gene expression. To understand the response of M. tuberculosis (MTB) to various antibacterial agents, we performed transcriptomics on MTB bacilli exposed to several test compounds as well as known drugs (capreomycin, cycloserine, ethionamide, isoniazid, kanamycin, moxifloxacin, PA-824, rifampicin, streptomycin).	Mycobacterium tuberculosis	DRonA classified non-viable	NA
GSM1829675	Expression profiling by array	GSE71200	GPL5774	IMTB006-8x	Mycobacterium tuberculosis H37Rv transcriptional response to antibacterial agents (Submitter supplied) Bacteria commonly adapt to stresses by altering gene expression. To understand the response of M. tuberculosis (MTB) to various antibacterial agents, we performed transcriptomics on MTB bacilli exposed to several test compounds as well as known drugs (capreomycin, cycloserine, ethionamide, isoniazid, kanamycin, moxifloxacin, PA-824, rifampicin, streptomycin).	Mycobacterium tuberculosis	DRonA classified non-viable	NA
GSM1829676	Expression profiling by array	GSE71200	GPL5774	IMTB007-2x?	Mycobacterium tuberculosis H37Rv transcriptional response to antibacterial agents (Submitter supplied) Bacteria commonly adapt to stresses by altering gene expression. To understand the response of M. tuberculosis (MTB) to various antibacterial agents, we performed transcriptomics on MTB bacilli exposed to several test compounds as well as known drugs (capreomycin, cycloserine, ethionamide, isoniazid, kanamycin, moxifloxacin, PA-824, rifampicin, streptomycin).	Mycobacterium tuberculosis	DRonA classified non-viable	NA
GSM1829677	Expression profiling by array	GSE71200	GPL5774	IMTB007-4x?	Mycobacterium tuberculosis H37Rv transcriptional response to antibacterial agents (Submitter supplied) Bacteria commonly adapt to stresses by altering gene expression. To understand the response of M. tuberculosis (MTB) to various antibacterial agents, we performed transcriptomics on MTB bacilli exposed to several test compounds as well as known drugs (capreomycin, cycloserine, ethionamide, isoniazid, kanamycin, moxifloxacin, PA-824, rifampicin, streptomycin).	Mycobacterium tuberculosis	DRonA classified non-viable	NA
GSM1829670	Expression profiling by array	GSE71200	GPL5774	IMTB006-0.5x_7/8/10	Mycobacterium tuberculosis H37Rv transcriptional response to antibacterial agents (Submitter supplied) Bacteria commonly adapt to stresses by altering gene expression. To understand the response of M. tuberculosis (MTB) to various antibacterial agents, we performed transcriptomics on MTB bacilli exposed to several test compounds as well as known drugs (capreomycin, cycloserine, ethionamide, isoniazid, kanamycin, moxifloxacin, PA-824, rifampicin, streptomycin).	Mycobacterium tuberculosis	DRonA classified non-viable	NA
GSM1829671	Expression profiling by array	GSE71200	GPL5774	IMTB006-1x_7/8/10	Mycobacterium tuberculosis H37Rv transcriptional response to antibacterial agents (Submitter supplied) Bacteria commonly adapt to stresses by altering gene expression. To understand the response of M. tuberculosis (MTB) to various antibacterial agents, we performed transcriptomics on MTB bacilli exposed to several test compounds as well as known drugs (capreomycin, cycloserine, ethionamide, isoniazid, kanamycin, moxifloxacin, PA-824, rifampicin, streptomycin).	Mycobacterium tuberculosis	DRonA classified non-viable	NA
GSM1829672	Expression profiling by array	GSE71200	GPL5774	IMTB006-2x	Mycobacterium tuberculosis H37Rv transcriptional response to antibacterial agents (Submitter supplied) Bacteria commonly adapt to stresses by altering gene expression. To understand the response of M. tuberculosis (MTB) to various antibacterial agents, we performed transcriptomics on MTB bacilli exposed to several test compounds as well as known drugs (capreomycin, cycloserine, ethionamide, isoniazid, kanamycin, moxifloxacin, PA-824, rifampicin, streptomycin).	Mycobacterium tuberculosis	DRonA classified non-viable	NA
GSM1829673	Expression profiling by array	GSE71200	GPL5774	IMTB006-2x_7/8/10	Mycobacterium tuberculosis H37Rv transcriptional response to antibacterial agents (Submitter supplied) Bacteria commonly adapt to stresses by altering gene expression. To understand the response of M. tuberculosis (MTB) to various antibacterial agents, we performed transcriptomics on MTB bacilli exposed to several test compounds as well as known drugs (capreomycin, cycloserine, ethionamide, isoniazid, kanamycin, moxifloxacin, PA-824, rifampicin, streptomycin).	Mycobacterium tuberculosis	DRonA classified non-viable	NA
GSM1829663	Expression profiling by array	GSE71200	GPL5774	IMTB001-8x	Mycobacterium tuberculosis H37Rv transcriptional response to antibacterial agents (Submitter supplied) Bacteria commonly adapt to stresses by altering gene expression. To understand the response of M. tuberculosis (MTB) to various antibacterial agents, we performed transcriptomics on MTB bacilli exposed to several test compounds as well as known drugs (capreomycin, cycloserine, ethionamide, isoniazid, kanamycin, moxifloxacin, PA-824, rifampicin, streptomycin).	Mycobacterium tuberculosis	DRonA classified non-viable	NA
GSM1829662	Expression profiling by array	GSE71200	GPL5774	IMTB001-4x	Mycobacterium tuberculosis H37Rv transcriptional response to antibacterial agents (Submitter supplied) Bacteria commonly adapt to stresses by altering gene expression. To understand the response of M. tuberculosis (MTB) to various antibacterial agents, we performed transcriptomics on MTB bacilli exposed to several test compounds as well as known drugs (capreomycin, cycloserine, ethionamide, isoniazid, kanamycin, moxifloxacin, PA-824, rifampicin, streptomycin).	Mycobacterium tuberculosis	DRonA classified non-viable	NA
GSM1829661	Expression profiling by array	GSE71200	GPL5774	IMTB001-2x	Mycobacterium tuberculosis H37Rv transcriptional response to antibacterial agents (Submitter supplied) Bacteria commonly adapt to stresses by altering gene expression. To understand the response of M. tuberculosis (MTB) to various antibacterial agents, we performed transcriptomics on MTB bacilli exposed to several test compounds as well as known drugs (capreomycin, cycloserine, ethionamide, isoniazid, kanamycin, moxifloxacin, PA-824, rifampicin, streptomycin).	Mycobacterium tuberculosis	DRonA classified non-viable	NA
GSM1829667	Expression profiling by array	GSE71200	GPL5774	IMTB004-2x	Mycobacterium tuberculosis H37Rv transcriptional response to antibacterial agents (Submitter supplied) Bacteria commonly adapt to stresses by altering gene expression. To understand the response of M. tuberculosis (MTB) to various antibacterial agents, we performed transcriptomics on MTB bacilli exposed to several test compounds as well as known drugs (capreomycin, cycloserine, ethionamide, isoniazid, kanamycin, moxifloxacin, PA-824, rifampicin, streptomycin).	Mycobacterium tuberculosis	DRonA classified non-viable	NA
GSM1829666	Expression profiling by array	GSE71200	GPL5774	IMTB002-8x	Mycobacterium tuberculosis H37Rv transcriptional response to antibacterial agents (Submitter supplied) Bacteria commonly adapt to stresses by altering gene expression. To understand the response of M. tuberculosis (MTB) to various antibacterial agents, we performed transcriptomics on MTB bacilli exposed to several test compounds as well as known drugs (capreomycin, cycloserine, ethionamide, isoniazid, kanamycin, moxifloxacin, PA-824, rifampicin, streptomycin).	Mycobacterium tuberculosis	DRonA classified non-viable	NA
GSM1829665	Expression profiling by array	GSE71200	GPL5774	IMTB002-4x	Mycobacterium tuberculosis H37Rv transcriptional response to antibacterial agents (Submitter supplied) Bacteria commonly adapt to stresses by altering gene expression. To understand the response of M. tuberculosis (MTB) to various antibacterial agents, we performed transcriptomics on MTB bacilli exposed to several test compounds as well as known drugs (capreomycin, cycloserine, ethionamide, isoniazid, kanamycin, moxifloxacin, PA-824, rifampicin, streptomycin).	Mycobacterium tuberculosis	DRonA classified non-viable	NA
GSM1829664	Expression profiling by array	GSE71200	GPL5774	IMTB002-2x	Mycobacterium tuberculosis H37Rv transcriptional response to antibacterial agents (Submitter supplied) Bacteria commonly adapt to stresses by altering gene expression. To understand the response of M. tuberculosis (MTB) to various antibacterial agents, we performed transcriptomics on MTB bacilli exposed to several test compounds as well as known drugs (capreomycin, cycloserine, ethionamide, isoniazid, kanamycin, moxifloxacin, PA-824, rifampicin, streptomycin).	Mycobacterium tuberculosis	DRonA classified non-viable	NA
GSM1829669	Expression profiling by array	GSE71200	GPL5774	IMTB004-8x	Mycobacterium tuberculosis H37Rv transcriptional response to antibacterial agents (Submitter supplied) Bacteria commonly adapt to stresses by altering gene expression. To understand the response of M. tuberculosis (MTB) to various antibacterial agents, we performed transcriptomics on MTB bacilli exposed to several test compounds as well as known drugs (capreomycin, cycloserine, ethionamide, isoniazid, kanamycin, moxifloxacin, PA-824, rifampicin, streptomycin).	Mycobacterium tuberculosis	DRonA classified non-viable	NA
GSM1829668	Expression profiling by array	GSE71200	GPL5774	IMTB004-4x	Mycobacterium tuberculosis H37Rv transcriptional response to antibacterial agents (Submitter supplied) Bacteria commonly adapt to stresses by altering gene expression. To understand the response of M. tuberculosis (MTB) to various antibacterial agents, we performed transcriptomics on MTB bacilli exposed to several test compounds as well as known drugs (capreomycin, cycloserine, ethionamide, isoniazid, kanamycin, moxifloxacin, PA-824, rifampicin, streptomycin).	Mycobacterium tuberculosis	DRonA classified non-viable	NA
GSM1829728	Expression profiling by array	GSE71200	GPL5774	IMTB041-4x	Mycobacterium tuberculosis H37Rv transcriptional response to antibacterial agents (Submitter supplied) Bacteria commonly adapt to stresses by altering gene expression. To understand the response of M. tuberculosis (MTB) to various antibacterial agents, we performed transcriptomics on MTB bacilli exposed to several test compounds as well as known drugs (capreomycin, cycloserine, ethionamide, isoniazid, kanamycin, moxifloxacin, PA-824, rifampicin, streptomycin).	Mycobacterium tuberculosis	DRonA classified non-viable	NA
GSM1829729	Expression profiling by array	GSE71200	GPL5774	IMTB041-8x	Mycobacterium tuberculosis H37Rv transcriptional response to antibacterial agents (Submitter supplied) Bacteria commonly adapt to stresses by altering gene expression. To understand the response of M. tuberculosis (MTB) to various antibacterial agents, we performed transcriptomics on MTB bacilli exposed to several test compounds as well as known drugs (capreomycin, cycloserine, ethionamide, isoniazid, kanamycin, moxifloxacin, PA-824, rifampicin, streptomycin).	Mycobacterium tuberculosis	DRonA classified non-viable	NA
GSM1829722	Expression profiling by array	GSE71200	GPL5774	IMTB036-4x	Mycobacterium tuberculosis H37Rv transcriptional response to antibacterial agents (Submitter supplied) Bacteria commonly adapt to stresses by altering gene expression. To understand the response of M. tuberculosis (MTB) to various antibacterial agents, we performed transcriptomics on MTB bacilli exposed to several test compounds as well as known drugs (capreomycin, cycloserine, ethionamide, isoniazid, kanamycin, moxifloxacin, PA-824, rifampicin, streptomycin).	Mycobacterium tuberculosis	DRonA classified non-viable	NA
GSM1829723	Expression profiling by array	GSE71200	GPL5774	IMTB036-8x	Mycobacterium tuberculosis H37Rv transcriptional response to antibacterial agents (Submitter supplied) Bacteria commonly adapt to stresses by altering gene expression. To understand the response of M. tuberculosis (MTB) to various antibacterial agents, we performed transcriptomics on MTB bacilli exposed to several test compounds as well as known drugs (capreomycin, cycloserine, ethionamide, isoniazid, kanamycin, moxifloxacin, PA-824, rifampicin, streptomycin).	Mycobacterium tuberculosis	DRonA classified non-viable	NA
GSM1829720	Expression profiling by array	GSE71200	GPL5774	IMTB035-8x	Mycobacterium tuberculosis H37Rv transcriptional response to antibacterial agents (Submitter supplied) Bacteria commonly adapt to stresses by altering gene expression. To understand the response of M. tuberculosis (MTB) to various antibacterial agents, we performed transcriptomics on MTB bacilli exposed to several test compounds as well as known drugs (capreomycin, cycloserine, ethionamide, isoniazid, kanamycin, moxifloxacin, PA-824, rifampicin, streptomycin).	Mycobacterium tuberculosis	DRonA classified non-viable	NA
GSM1829721	Expression profiling by array	GSE71200	GPL5774	IMTB036-2x	Mycobacterium tuberculosis H37Rv transcriptional response to antibacterial agents (Submitter supplied) Bacteria commonly adapt to stresses by altering gene expression. To understand the response of M. tuberculosis (MTB) to various antibacterial agents, we performed transcriptomics on MTB bacilli exposed to several test compounds as well as known drugs (capreomycin, cycloserine, ethionamide, isoniazid, kanamycin, moxifloxacin, PA-824, rifampicin, streptomycin).	Mycobacterium tuberculosis	DRonA classified non-viable	NA
GSM1829726	Expression profiling by array	GSE71200	GPL5774	IMTB038-8x	Mycobacterium tuberculosis H37Rv transcriptional response to antibacterial agents (Submitter supplied) Bacteria commonly adapt to stresses by altering gene expression. To understand the response of M. tuberculosis (MTB) to various antibacterial agents, we performed transcriptomics on MTB bacilli exposed to several test compounds as well as known drugs (capreomycin, cycloserine, ethionamide, isoniazid, kanamycin, moxifloxacin, PA-824, rifampicin, streptomycin).	Mycobacterium tuberculosis	DRonA classified non-viable	NA
GSM1829727	Expression profiling by array	GSE71200	GPL5774	IMTB041-2x	Mycobacterium tuberculosis H37Rv transcriptional response to antibacterial agents (Submitter supplied) Bacteria commonly adapt to stresses by altering gene expression. To understand the response of M. tuberculosis (MTB) to various antibacterial agents, we performed transcriptomics on MTB bacilli exposed to several test compounds as well as known drugs (capreomycin, cycloserine, ethionamide, isoniazid, kanamycin, moxifloxacin, PA-824, rifampicin, streptomycin).	Mycobacterium tuberculosis	DRonA classified non-viable	NA
GSM1829724	Expression profiling by array	GSE71200	GPL5774	IMTB038-2x	Mycobacterium tuberculosis H37Rv transcriptional response to antibacterial agents (Submitter supplied) Bacteria commonly adapt to stresses by altering gene expression. To understand the response of M. tuberculosis (MTB) to various antibacterial agents, we performed transcriptomics on MTB bacilli exposed to several test compounds as well as known drugs (capreomycin, cycloserine, ethionamide, isoniazid, kanamycin, moxifloxacin, PA-824, rifampicin, streptomycin).	Mycobacterium tuberculosis	DRonA classified non-viable	NA
GSM1829725	Expression profiling by array	GSE71200	GPL5774	IMTB038-4x	Mycobacterium tuberculosis H37Rv transcriptional response to antibacterial agents (Submitter supplied) Bacteria commonly adapt to stresses by altering gene expression. To understand the response of M. tuberculosis (MTB) to various antibacterial agents, we performed transcriptomics on MTB bacilli exposed to several test compounds as well as known drugs (capreomycin, cycloserine, ethionamide, isoniazid, kanamycin, moxifloxacin, PA-824, rifampicin, streptomycin).	Mycobacterium tuberculosis	DRonA classified non-viable	NA
GSM1829738	Expression profiling by array	GSE71200	GPL5774	IMTB047-4x	Mycobacterium tuberculosis H37Rv transcriptional response to antibacterial agents (Submitter supplied) Bacteria commonly adapt to stresses by altering gene expression. To understand the response of M. tuberculosis (MTB) to various antibacterial agents, we performed transcriptomics on MTB bacilli exposed to several test compounds as well as known drugs (capreomycin, cycloserine, ethionamide, isoniazid, kanamycin, moxifloxacin, PA-824, rifampicin, streptomycin).	Mycobacterium tuberculosis	DRonA classified non-viable	NA
GSM1829731	Expression profiling by array	GSE71200	GPL5774	IMTB042-4x	Mycobacterium tuberculosis H37Rv transcriptional response to antibacterial agents (Submitter supplied) Bacteria commonly adapt to stresses by altering gene expression. To understand the response of M. tuberculosis (MTB) to various antibacterial agents, we performed transcriptomics on MTB bacilli exposed to several test compounds as well as known drugs (capreomycin, cycloserine, ethionamide, isoniazid, kanamycin, moxifloxacin, PA-824, rifampicin, streptomycin).	Mycobacterium tuberculosis	DRonA classified non-viable	NA
GSM1829730	Expression profiling by array	GSE71200	GPL5774	IMTB042-2x	Mycobacterium tuberculosis H37Rv transcriptional response to antibacterial agents (Submitter supplied) Bacteria commonly adapt to stresses by altering gene expression. To understand the response of M. tuberculosis (MTB) to various antibacterial agents, we performed transcriptomics on MTB bacilli exposed to several test compounds as well as known drugs (capreomycin, cycloserine, ethionamide, isoniazid, kanamycin, moxifloxacin, PA-824, rifampicin, streptomycin).	Mycobacterium tuberculosis	DRonA classified non-viable	NA
GSM1829733	Expression profiling by array	GSE71200	GPL5774	IMTB044-2x	Mycobacterium tuberculosis H37Rv transcriptional response to antibacterial agents (Submitter supplied) Bacteria commonly adapt to stresses by altering gene expression. To understand the response of M. tuberculosis (MTB) to various antibacterial agents, we performed transcriptomics on MTB bacilli exposed to several test compounds as well as known drugs (capreomycin, cycloserine, ethionamide, isoniazid, kanamycin, moxifloxacin, PA-824, rifampicin, streptomycin).	Mycobacterium tuberculosis	DRonA classified non-viable	NA
GSM1829732	Expression profiling by array	GSE71200	GPL5774	IMTB042-8x	Mycobacterium tuberculosis H37Rv transcriptional response to antibacterial agents (Submitter supplied) Bacteria commonly adapt to stresses by altering gene expression. To understand the response of M. tuberculosis (MTB) to various antibacterial agents, we performed transcriptomics on MTB bacilli exposed to several test compounds as well as known drugs (capreomycin, cycloserine, ethionamide, isoniazid, kanamycin, moxifloxacin, PA-824, rifampicin, streptomycin).	Mycobacterium tuberculosis	DRonA classified non-viable	NA
GSM1829735	Expression profiling by array	GSE71200	GPL5774	IMTB045-2x	Mycobacterium tuberculosis H37Rv transcriptional response to antibacterial agents (Submitter supplied) Bacteria commonly adapt to stresses by altering gene expression. To understand the response of M. tuberculosis (MTB) to various antibacterial agents, we performed transcriptomics on MTB bacilli exposed to several test compounds as well as known drugs (capreomycin, cycloserine, ethionamide, isoniazid, kanamycin, moxifloxacin, PA-824, rifampicin, streptomycin).	Mycobacterium tuberculosis	DRonA classified non-viable	NA
GSM1829734	Expression profiling by array	GSE71200	GPL5774	IMTB044-4x	Mycobacterium tuberculosis H37Rv transcriptional response to antibacterial agents (Submitter supplied) Bacteria commonly adapt to stresses by altering gene expression. To understand the response of M. tuberculosis (MTB) to various antibacterial agents, we performed transcriptomics on MTB bacilli exposed to several test compounds as well as known drugs (capreomycin, cycloserine, ethionamide, isoniazid, kanamycin, moxifloxacin, PA-824, rifampicin, streptomycin).	Mycobacterium tuberculosis	DRonA classified non-viable	NA
GSM1829737	Expression profiling by array	GSE71200	GPL5774	IMTB047-2x	Mycobacterium tuberculosis H37Rv transcriptional response to antibacterial agents (Submitter supplied) Bacteria commonly adapt to stresses by altering gene expression. To understand the response of M. tuberculosis (MTB) to various antibacterial agents, we performed transcriptomics on MTB bacilli exposed to several test compounds as well as known drugs (capreomycin, cycloserine, ethionamide, isoniazid, kanamycin, moxifloxacin, PA-824, rifampicin, streptomycin).	Mycobacterium tuberculosis	DRonA classified non-viable	NA
GSM1829736	Expression profiling by array	GSE71200	GPL5774	IMTB045-4x	Mycobacterium tuberculosis H37Rv transcriptional response to antibacterial agents (Submitter supplied) Bacteria commonly adapt to stresses by altering gene expression. To understand the response of M. tuberculosis (MTB) to various antibacterial agents, we performed transcriptomics on MTB bacilli exposed to several test compounds as well as known drugs (capreomycin, cycloserine, ethionamide, isoniazid, kanamycin, moxifloxacin, PA-824, rifampicin, streptomycin).	Mycobacterium tuberculosis	DRonA classified non-viable	NA
GSM1860255	Expression profiling by array	GSE72330	GPL16177	TrxB2-TetON-tetO-WT_atc_72hr	Comparison of gene expression in M. tuberculosis TrxB2 mutants (Submitter supplied) This SuperSeries is composed of the SubSeries listed below.	Mycobacterium tuberculosis H37Rv	DRonA classified non-viable	NA
GSM1860254	Expression profiling by array	GSE72330	GPL16177	TrxB2-TetON-tetO-WT_atc_48hr	Comparison of gene expression in M. tuberculosis TrxB2 mutants (Submitter supplied) This SuperSeries is composed of the SubSeries listed below.	Mycobacterium tuberculosis H37Rv	DRonA classified non-viable	NA
GSM1860257	Expression profiling by array	GSE72330	GPL16177	TrxB2-TetON-tetO-WT_no atc_24hr	Comparison of gene expression in M. tuberculosis TrxB2 mutants (Submitter supplied) This SuperSeries is composed of the SubSeries listed below.	Mycobacterium tuberculosis H37Rv	DRonA classified non-viable	NA
GSM1860256	Expression profiling by array	GSE72330	GPL16177	TrxB2-TetON-tetO-WT_atc_120hr	Comparison of gene expression in M. tuberculosis TrxB2 mutants (Submitter supplied) This SuperSeries is composed of the SubSeries listed below.	Mycobacterium tuberculosis H37Rv	DRonA classified non-viable	NA
GSM1860253	Expression profiling by array	GSE72330	GPL16177	TrxB2-TetON-tetO-WT_atc_24hr	Comparison of gene expression in M. tuberculosis TrxB2 mutants (Submitter supplied) This SuperSeries is composed of the SubSeries listed below.	Mycobacterium tuberculosis H37Rv	DRonA classified non-viable	NA
GSM1860252	Expression profiling by array	GSE72330	GPL16177	TrxB2-TetON-tetO-WT_atc_0hr	Comparison of gene expression in M. tuberculosis TrxB2 mutants (Submitter supplied) This SuperSeries is composed of the SubSeries listed below.	Mycobacterium tuberculosis H37Rv	DRonA classified non-viable	NA
GSM1860259	Expression profiling by array	GSE72330	GPL16177	TrxB2-TetON-tetO-WT_no atc_72hr	Comparison of gene expression in M. tuberculosis TrxB2 mutants (Submitter supplied) This SuperSeries is composed of the SubSeries listed below.	Mycobacterium tuberculosis H37Rv	DRonA classified non-viable	NA
GSM1860258	Expression profiling by array	GSE72330	GPL16177	TrxB2-TetON-tetO-WT_no atc_48hr	Comparison of gene expression in M. tuberculosis TrxB2 mutants (Submitter supplied) This SuperSeries is composed of the SubSeries listed below.	Mycobacterium tuberculosis H37Rv	DRonA classified non-viable	NA
GSM1860268	Expression profiling by array	GSE72330	GPL16177	TrxB2-DUC_no atc_rep2	Comparison of gene expression in M. tuberculosis TrxB2 mutants (Submitter supplied) This SuperSeries is composed of the SubSeries listed below.	Mycobacterium tuberculosis H37Rv	DRonA classified non-viable	NA
GSM1860269	Expression profiling by array	GSE72330	GPL16177	TrxB2-DUC_no atc_rep3	Comparison of gene expression in M. tuberculosis TrxB2 mutants (Submitter supplied) This SuperSeries is composed of the SubSeries listed below.	Mycobacterium tuberculosis H37Rv	DRonA classified non-viable	NA
GSM1860260	Expression profiling by array	GSE72330	GPL16177	TrxB2-TetON-tetO-WT_no atc_120hr	Comparison of gene expression in M. tuberculosis TrxB2 mutants (Submitter supplied) This SuperSeries is composed of the SubSeries listed below.	Mycobacterium tuberculosis H37Rv	DRonA classified non-viable	NA
GSM1860261	Expression profiling by array	GSE72330	GPL16177	TrxB2-DUC_atc_6hr_rep1	Comparison of gene expression in M. tuberculosis TrxB2 mutants (Submitter supplied) This SuperSeries is composed of the SubSeries listed below.	Mycobacterium tuberculosis H37Rv	DRonA classified non-viable	NA
GSM1860262	Expression profiling by array	GSE72330	GPL16177	TrxB2-DUC_atc_6hr_rep2	Comparison of gene expression in M. tuberculosis TrxB2 mutants (Submitter supplied) This SuperSeries is composed of the SubSeries listed below.	Mycobacterium tuberculosis H37Rv	DRonA classified non-viable	NA
GSM1860263	Expression profiling by array	GSE72330	GPL16177	TrxB2-DUC_atc_6hr_rep3	Comparison of gene expression in M. tuberculosis TrxB2 mutants (Submitter supplied) This SuperSeries is composed of the SubSeries listed below.	Mycobacterium tuberculosis H37Rv	DRonA classified non-viable	NA
GSM1860264	Expression profiling by array	GSE72330	GPL16177	TrxB2-DUC_atc_24hr_rep1	Comparison of gene expression in M. tuberculosis TrxB2 mutants (Submitter supplied) This SuperSeries is composed of the SubSeries listed below.	Mycobacterium tuberculosis H37Rv	DRonA classified non-viable	NA
GSM1860265	Expression profiling by array	GSE72330	GPL16177	TrxB2-DUC_atc_24hr_rep2	Comparison of gene expression in M. tuberculosis TrxB2 mutants (Submitter supplied) This SuperSeries is composed of the SubSeries listed below.	Mycobacterium tuberculosis H37Rv	DRonA classified non-viable	NA
GSM1860266	Expression profiling by array	GSE72330	GPL16177	TrxB2-DUC_atc_24hr_rep3	Comparison of gene expression in M. tuberculosis TrxB2 mutants (Submitter supplied) This SuperSeries is composed of the SubSeries listed below.	Mycobacterium tuberculosis H37Rv	DRonA classified non-viable	NA
GSM1860267	Expression profiling by array	GSE72330	GPL16177	TrxB2-DUC_no atc_rep1	Comparison of gene expression in M. tuberculosis TrxB2 mutants (Submitter supplied) This SuperSeries is composed of the SubSeries listed below.	Mycobacterium tuberculosis H37Rv	DRonA classified non-viable	NA
GSM1860271	Expression profiling by array	GSE72330	GPL16177	TrxB2-DUC_no atc_rep5	Comparison of gene expression in M. tuberculosis TrxB2 mutants (Submitter supplied) This SuperSeries is composed of the SubSeries listed below.	Mycobacterium tuberculosis H37Rv	DRonA classified non-viable	NA
GSM1860270	Expression profiling by array	GSE72330	GPL16177	TrxB2-DUC_no atc_rep4	Comparison of gene expression in M. tuberculosis TrxB2 mutants (Submitter supplied) This SuperSeries is composed of the SubSeries listed below.	Mycobacterium tuberculosis H37Rv	DRonA classified non-viable	NA
GSM1869379	Expression profiling by array	GSE72745	GPL20887	H37Rv detergent stimulon replicate 3	Transcriptional Response of Mycobacterium tuberculosis to Growth without Detergent (Submitter supplied) Transcriptional profiling of Mycobacterium tuberculosis H37Rv grown in minimal media with or without detergent for 5 days to investigate basis of differences in vaccine efficacy dependent on growth conditions	Mycobacterium tuberculosis	DRonA classified non-viable	NA
GSM1869378	Expression profiling by array	GSE72745	GPL20887	H37Rv detergent stimulon replicate 2	Transcriptional Response of Mycobacterium tuberculosis to Growth without Detergent (Submitter supplied) Transcriptional profiling of Mycobacterium tuberculosis H37Rv grown in minimal media with or without detergent for 5 days to investigate basis of differences in vaccine efficacy dependent on growth conditions	Mycobacterium tuberculosis	DRonA classified non-viable	NA
GSM1869377	Expression profiling by array	GSE72745	GPL20887	H37Rv detergent stimulon replicate 1	Transcriptional Response of Mycobacterium tuberculosis to Growth without Detergent (Submitter supplied) Transcriptional profiling of Mycobacterium tuberculosis H37Rv grown in minimal media with or without detergent for 5 days to investigate basis of differences in vaccine efficacy dependent on growth conditions	Mycobacterium tuberculosis	DRonA classified non-viable	NA
GSM182700	Expression profiling by array	GSE7539	GPL5095	H37Rv vs H37Ra 1year #2.3	A PhoP point mutation discriminates between the virulent H37Rv and avirulent H37Ra strains of Mycobacterium tuberculosis (Submitter supplied) To uncover mutations underlying the attentuation of H37Ra, we embarked on sequencing its genome using a novel massive parallel pyrosequencing technology. Comparison with the virulent H37Rv parental strain revealed only few polymorphisms, one of which was located in the DNA binding domain of the transcriptional regulator PhoP. Keywords: Expresion profiling	Mycobacterium tuberculosis; Mycobacterium tuberculosis H37Rv; Mycobacterium tuberculosis H37Ra	DRonA classified non-viable	NA
GSM182702	Expression profiling by array	GSE7539	GPL5095	H37Ra vs H37Rv 1year #2.5	A PhoP point mutation discriminates between the virulent H37Rv and avirulent H37Ra strains of Mycobacterium tuberculosis (Submitter supplied) To uncover mutations underlying the attentuation of H37Ra, we embarked on sequencing its genome using a novel massive parallel pyrosequencing technology. Comparison with the virulent H37Rv parental strain revealed only few polymorphisms, one of which was located in the DNA binding domain of the transcriptional regulator PhoP. Keywords: Expresion profiling	Mycobacterium tuberculosis; Mycobacterium tuberculosis H37Rv; Mycobacterium tuberculosis H37Ra	DRonA classified non-viable	NA
GSM182678	Expression profiling by array	GSE7539	GPL5095	H37Rv vs H37Ra stationay pahse #1.1	A PhoP point mutation discriminates between the virulent H37Rv and avirulent H37Ra strains of Mycobacterium tuberculosis (Submitter supplied) To uncover mutations underlying the attentuation of H37Ra, we embarked on sequencing its genome using a novel massive parallel pyrosequencing technology. Comparison with the virulent H37Rv parental strain revealed only few polymorphisms, one of which was located in the DNA binding domain of the transcriptional regulator PhoP. Keywords: Expresion profiling	Mycobacterium tuberculosis; Mycobacterium tuberculosis H37Rv; Mycobacterium tuberculosis H37Ra	DRonA classified non-viable	NA
GSM182679	Expression profiling by array	GSE7539	GPL5095	H37Rv vs H37Ra stationay pahse #1.2	A PhoP point mutation discriminates between the virulent H37Rv and avirulent H37Ra strains of Mycobacterium tuberculosis (Submitter supplied) To uncover mutations underlying the attentuation of H37Ra, we embarked on sequencing its genome using a novel massive parallel pyrosequencing technology. Comparison with the virulent H37Rv parental strain revealed only few polymorphisms, one of which was located in the DNA binding domain of the transcriptional regulator PhoP. Keywords: Expresion profiling	Mycobacterium tuberculosis; Mycobacterium tuberculosis H37Rv; Mycobacterium tuberculosis H37Ra	DRonA classified non-viable	NA
GSM182670	Expression profiling by array	GSE7539	GPL5095	H37Ra vs H37Rv log phase #1.5	A PhoP point mutation discriminates between the virulent H37Rv and avirulent H37Ra strains of Mycobacterium tuberculosis (Submitter supplied) To uncover mutations underlying the attentuation of H37Ra, we embarked on sequencing its genome using a novel massive parallel pyrosequencing technology. Comparison with the virulent H37Rv parental strain revealed only few polymorphisms, one of which was located in the DNA binding domain of the transcriptional regulator PhoP. Keywords: Expresion profiling	Mycobacterium tuberculosis; Mycobacterium tuberculosis H37Rv; Mycobacterium tuberculosis H37Ra	DRonA classified non-viable	NA
GSM182672	Expression profiling by array	GSE7539	GPL5095	H37Rv vs H37Ra log phase #2.1	A PhoP point mutation discriminates between the virulent H37Rv and avirulent H37Ra strains of Mycobacterium tuberculosis (Submitter supplied) To uncover mutations underlying the attentuation of H37Ra, we embarked on sequencing its genome using a novel massive parallel pyrosequencing technology. Comparison with the virulent H37Rv parental strain revealed only few polymorphisms, one of which was located in the DNA binding domain of the transcriptional regulator PhoP. Keywords: Expresion profiling	Mycobacterium tuberculosis; Mycobacterium tuberculosis H37Rv; Mycobacterium tuberculosis H37Ra	DRonA classified non-viable	NA
GSM182675	Expression profiling by array	GSE7539	GPL5095	H37Ra vs H37Rv log phase #2.4	A PhoP point mutation discriminates between the virulent H37Rv and avirulent H37Ra strains of Mycobacterium tuberculosis (Submitter supplied) To uncover mutations underlying the attentuation of H37Ra, we embarked on sequencing its genome using a novel massive parallel pyrosequencing technology. Comparison with the virulent H37Rv parental strain revealed only few polymorphisms, one of which was located in the DNA binding domain of the transcriptional regulator PhoP. Keywords: Expresion profiling	Mycobacterium tuberculosis; Mycobacterium tuberculosis H37Rv; Mycobacterium tuberculosis H37Ra	DRonA classified non-viable	NA
GSM182701	Expression profiling by array	GSE7539	GPL5095	H37Ra vs H37Rv 1year #2.4	A PhoP point mutation discriminates between the virulent H37Rv and avirulent H37Ra strains of Mycobacterium tuberculosis (Submitter supplied) To uncover mutations underlying the attentuation of H37Ra, we embarked on sequencing its genome using a novel massive parallel pyrosequencing technology. Comparison with the virulent H37Rv parental strain revealed only few polymorphisms, one of which was located in the DNA binding domain of the transcriptional regulator PhoP. Keywords: Expresion profiling	Mycobacterium tuberculosis; Mycobacterium tuberculosis H37Rv; Mycobacterium tuberculosis H37Ra	DRonA classified non-viable	NA
GSM182703	Expression profiling by array	GSE7539	GPL5095	H37Ra vs H37Rv 1year #2.6	A PhoP point mutation discriminates between the virulent H37Rv and avirulent H37Ra strains of Mycobacterium tuberculosis (Submitter supplied) To uncover mutations underlying the attentuation of H37Ra, we embarked on sequencing its genome using a novel massive parallel pyrosequencing technology. Comparison with the virulent H37Rv parental strain revealed only few polymorphisms, one of which was located in the DNA binding domain of the transcriptional regulator PhoP. Keywords: Expresion profiling	Mycobacterium tuberculosis; Mycobacterium tuberculosis H37Rv; Mycobacterium tuberculosis H37Ra	DRonA classified non-viable	NA
GSM182698	Expression profiling by array	GSE7539	GPL5095	H37Rv vs H37Ra 1year #2.1	A PhoP point mutation discriminates between the virulent H37Rv and avirulent H37Ra strains of Mycobacterium tuberculosis (Submitter supplied) To uncover mutations underlying the attentuation of H37Ra, we embarked on sequencing its genome using a novel massive parallel pyrosequencing technology. Comparison with the virulent H37Rv parental strain revealed only few polymorphisms, one of which was located in the DNA binding domain of the transcriptional regulator PhoP. Keywords: Expresion profiling	Mycobacterium tuberculosis; Mycobacterium tuberculosis H37Rv; Mycobacterium tuberculosis H37Ra	DRonA classified non-viable	NA
GSM182677	Expression profiling by array	GSE7539	GPL5095	H37Ra vs H37Rv log phase #2.6	A PhoP point mutation discriminates between the virulent H37Rv and avirulent H37Ra strains of Mycobacterium tuberculosis (Submitter supplied) To uncover mutations underlying the attentuation of H37Ra, we embarked on sequencing its genome using a novel massive parallel pyrosequencing technology. Comparison with the virulent H37Rv parental strain revealed only few polymorphisms, one of which was located in the DNA binding domain of the transcriptional regulator PhoP. Keywords: Expresion profiling	Mycobacterium tuberculosis; Mycobacterium tuberculosis H37Rv; Mycobacterium tuberculosis H37Ra	DRonA classified non-viable	NA
GSM182671	Expression profiling by array	GSE7539	GPL5095	H37Ra vs H37Rv log phase #1.6	A PhoP point mutation discriminates between the virulent H37Rv and avirulent H37Ra strains of Mycobacterium tuberculosis (Submitter supplied) To uncover mutations underlying the attentuation of H37Ra, we embarked on sequencing its genome using a novel massive parallel pyrosequencing technology. Comparison with the virulent H37Rv parental strain revealed only few polymorphisms, one of which was located in the DNA binding domain of the transcriptional regulator PhoP. Keywords: Expresion profiling	Mycobacterium tuberculosis; Mycobacterium tuberculosis H37Rv; Mycobacterium tuberculosis H37Ra	DRonA classified non-viable	NA
GSM182676	Expression profiling by array	GSE7539	GPL5095	H37Ra vs H37Rv log phase #2.5	A PhoP point mutation discriminates between the virulent H37Rv and avirulent H37Ra strains of Mycobacterium tuberculosis (Submitter supplied) To uncover mutations underlying the attentuation of H37Ra, we embarked on sequencing its genome using a novel massive parallel pyrosequencing technology. Comparison with the virulent H37Rv parental strain revealed only few polymorphisms, one of which was located in the DNA binding domain of the transcriptional regulator PhoP. Keywords: Expresion profiling	Mycobacterium tuberculosis; Mycobacterium tuberculosis H37Rv; Mycobacterium tuberculosis H37Ra	DRonA classified non-viable	NA
GSM182673	Expression profiling by array	GSE7539	GPL5095	H37Rv vs H37Ra log phase #2.2	A PhoP point mutation discriminates between the virulent H37Rv and avirulent H37Ra strains of Mycobacterium tuberculosis (Submitter supplied) To uncover mutations underlying the attentuation of H37Ra, we embarked on sequencing its genome using a novel massive parallel pyrosequencing technology. Comparison with the virulent H37Rv parental strain revealed only few polymorphisms, one of which was located in the DNA binding domain of the transcriptional regulator PhoP. Keywords: Expresion profiling	Mycobacterium tuberculosis; Mycobacterium tuberculosis H37Rv; Mycobacterium tuberculosis H37Ra	DRonA classified non-viable	NA
GSM182674	Expression profiling by array	GSE7539	GPL5095	H37Rv vs H37Ra log phase #2.3	A PhoP point mutation discriminates between the virulent H37Rv and avirulent H37Ra strains of Mycobacterium tuberculosis (Submitter supplied) To uncover mutations underlying the attentuation of H37Ra, we embarked on sequencing its genome using a novel massive parallel pyrosequencing technology. Comparison with the virulent H37Rv parental strain revealed only few polymorphisms, one of which was located in the DNA binding domain of the transcriptional regulator PhoP. Keywords: Expresion profiling	Mycobacterium tuberculosis; Mycobacterium tuberculosis H37Rv; Mycobacterium tuberculosis H37Ra	DRonA classified non-viable	NA
GSM182694	Expression profiling by array	GSE7539	GPL5095	H37Ra vs H37Rv 1year #1.4	A PhoP point mutation discriminates between the virulent H37Rv and avirulent H37Ra strains of Mycobacterium tuberculosis (Submitter supplied) To uncover mutations underlying the attentuation of H37Ra, we embarked on sequencing its genome using a novel massive parallel pyrosequencing technology. Comparison with the virulent H37Rv parental strain revealed only few polymorphisms, one of which was located in the DNA binding domain of the transcriptional regulator PhoP. Keywords: Expresion profiling	Mycobacterium tuberculosis; Mycobacterium tuberculosis H37Rv; Mycobacterium tuberculosis H37Ra	DRonA classified non-viable	NA
GSM182663	Expression profiling by array	GSE7539	GPL5095	H37Ra vs H37Rv early log phase #2.4	A PhoP point mutation discriminates between the virulent H37Rv and avirulent H37Ra strains of Mycobacterium tuberculosis (Submitter supplied) To uncover mutations underlying the attentuation of H37Ra, we embarked on sequencing its genome using a novel massive parallel pyrosequencing technology. Comparison with the virulent H37Rv parental strain revealed only few polymorphisms, one of which was located in the DNA binding domain of the transcriptional regulator PhoP. Keywords: Expresion profiling	Mycobacterium tuberculosis; Mycobacterium tuberculosis H37Rv; Mycobacterium tuberculosis H37Ra	DRonA classified non-viable	NA
GSM182695	Expression profiling by array	GSE7539	GPL5095	H37Ra vs H37Rv 1year #1.5	A PhoP point mutation discriminates between the virulent H37Rv and avirulent H37Ra strains of Mycobacterium tuberculosis (Submitter supplied) To uncover mutations underlying the attentuation of H37Ra, we embarked on sequencing its genome using a novel massive parallel pyrosequencing technology. Comparison with the virulent H37Rv parental strain revealed only few polymorphisms, one of which was located in the DNA binding domain of the transcriptional regulator PhoP. Keywords: Expresion profiling	Mycobacterium tuberculosis; Mycobacterium tuberculosis H37Rv; Mycobacterium tuberculosis H37Ra	DRonA classified non-viable	NA
GSM182685	Expression profiling by array	GSE7539	GPL5095	H37Rv vs H37Ra stationay pahse #2.2	A PhoP point mutation discriminates between the virulent H37Rv and avirulent H37Ra strains of Mycobacterium tuberculosis (Submitter supplied) To uncover mutations underlying the attentuation of H37Ra, we embarked on sequencing its genome using a novel massive parallel pyrosequencing technology. Comparison with the virulent H37Rv parental strain revealed only few polymorphisms, one of which was located in the DNA binding domain of the transcriptional regulator PhoP. Keywords: Expresion profiling	Mycobacterium tuberculosis; Mycobacterium tuberculosis H37Rv; Mycobacterium tuberculosis H37Ra	DRonA classified non-viable	NA
GSM182684	Expression profiling by array	GSE7539	GPL5095	H37Rv vs H37Ra stationay pahse #2.1	A PhoP point mutation discriminates between the virulent H37Rv and avirulent H37Ra strains of Mycobacterium tuberculosis (Submitter supplied) To uncover mutations underlying the attentuation of H37Ra, we embarked on sequencing its genome using a novel massive parallel pyrosequencing technology. Comparison with the virulent H37Rv parental strain revealed only few polymorphisms, one of which was located in the DNA binding domain of the transcriptional regulator PhoP. Keywords: Expresion profiling	Mycobacterium tuberculosis; Mycobacterium tuberculosis H37Rv; Mycobacterium tuberculosis H37Ra	DRonA classified non-viable	NA
GSM182687	Expression profiling by array	GSE7539	GPL5095	H37Ra vs H37Rv stationay pahse #2.4	A PhoP point mutation discriminates between the virulent H37Rv and avirulent H37Ra strains of Mycobacterium tuberculosis (Submitter supplied) To uncover mutations underlying the attentuation of H37Ra, we embarked on sequencing its genome using a novel massive parallel pyrosequencing technology. Comparison with the virulent H37Rv parental strain revealed only few polymorphisms, one of which was located in the DNA binding domain of the transcriptional regulator PhoP. Keywords: Expresion profiling	Mycobacterium tuberculosis; Mycobacterium tuberculosis H37Rv; Mycobacterium tuberculosis H37Ra	DRonA classified non-viable	NA
GSM182681	Expression profiling by array	GSE7539	GPL5095	H37Ra vs H37Rv stationay pahse #1.4	A PhoP point mutation discriminates between the virulent H37Rv and avirulent H37Ra strains of Mycobacterium tuberculosis (Submitter supplied) To uncover mutations underlying the attentuation of H37Ra, we embarked on sequencing its genome using a novel massive parallel pyrosequencing technology. Comparison with the virulent H37Rv parental strain revealed only few polymorphisms, one of which was located in the DNA binding domain of the transcriptional regulator PhoP. Keywords: Expresion profiling	Mycobacterium tuberculosis; Mycobacterium tuberculosis H37Rv; Mycobacterium tuberculosis H37Ra	DRonA classified non-viable	NA
GSM182680	Expression profiling by array	GSE7539	GPL5095	H37Rv vs H37Ra stationay pahse #1.3	A PhoP point mutation discriminates between the virulent H37Rv and avirulent H37Ra strains of Mycobacterium tuberculosis (Submitter supplied) To uncover mutations underlying the attentuation of H37Ra, we embarked on sequencing its genome using a novel massive parallel pyrosequencing technology. Comparison with the virulent H37Rv parental strain revealed only few polymorphisms, one of which was located in the DNA binding domain of the transcriptional regulator PhoP. Keywords: Expresion profiling	Mycobacterium tuberculosis; Mycobacterium tuberculosis H37Rv; Mycobacterium tuberculosis H37Ra	DRonA classified non-viable	NA
GSM182683	Expression profiling by array	GSE7539	GPL5095	H37Ra vs H37Rv stationay pahse #1.6	A PhoP point mutation discriminates between the virulent H37Rv and avirulent H37Ra strains of Mycobacterium tuberculosis (Submitter supplied) To uncover mutations underlying the attentuation of H37Ra, we embarked on sequencing its genome using a novel massive parallel pyrosequencing technology. Comparison with the virulent H37Rv parental strain revealed only few polymorphisms, one of which was located in the DNA binding domain of the transcriptional regulator PhoP. Keywords: Expresion profiling	Mycobacterium tuberculosis; Mycobacterium tuberculosis H37Rv; Mycobacterium tuberculosis H37Ra	DRonA classified non-viable	NA
GSM182682	Expression profiling by array	GSE7539	GPL5095	H37Ra vs H37Rv stationay pahse #1.5	A PhoP point mutation discriminates between the virulent H37Rv and avirulent H37Ra strains of Mycobacterium tuberculosis (Submitter supplied) To uncover mutations underlying the attentuation of H37Ra, we embarked on sequencing its genome using a novel massive parallel pyrosequencing technology. Comparison with the virulent H37Rv parental strain revealed only few polymorphisms, one of which was located in the DNA binding domain of the transcriptional regulator PhoP. Keywords: Expresion profiling	Mycobacterium tuberculosis; Mycobacterium tuberculosis H37Rv; Mycobacterium tuberculosis H37Ra	DRonA classified non-viable	NA
GSM182689	Expression profiling by array	GSE7539	GPL5095	H37Ra vs H37Rv stationay pahse #2.6	A PhoP point mutation discriminates between the virulent H37Rv and avirulent H37Ra strains of Mycobacterium tuberculosis (Submitter supplied) To uncover mutations underlying the attentuation of H37Ra, we embarked on sequencing its genome using a novel massive parallel pyrosequencing technology. Comparison with the virulent H37Rv parental strain revealed only few polymorphisms, one of which was located in the DNA binding domain of the transcriptional regulator PhoP. Keywords: Expresion profiling	Mycobacterium tuberculosis; Mycobacterium tuberculosis H37Rv; Mycobacterium tuberculosis H37Ra	DRonA classified non-viable	NA
GSM182688	Expression profiling by array	GSE7539	GPL5095	H37Ra vs H37Rv stationay pahse #2.5	A PhoP point mutation discriminates between the virulent H37Rv and avirulent H37Ra strains of Mycobacterium tuberculosis (Submitter supplied) To uncover mutations underlying the attentuation of H37Ra, we embarked on sequencing its genome using a novel massive parallel pyrosequencing technology. Comparison with the virulent H37Rv parental strain revealed only few polymorphisms, one of which was located in the DNA binding domain of the transcriptional regulator PhoP. Keywords: Expresion profiling	Mycobacterium tuberculosis; Mycobacterium tuberculosis H37Rv; Mycobacterium tuberculosis H37Ra	DRonA classified non-viable	NA
GSM182667	Expression profiling by array	GSE7539	GPL5095	H37Rv vs H37Ra log phase #1.2	A PhoP point mutation discriminates between the virulent H37Rv and avirulent H37Ra strains of Mycobacterium tuberculosis (Submitter supplied) To uncover mutations underlying the attentuation of H37Ra, we embarked on sequencing its genome using a novel massive parallel pyrosequencing technology. Comparison with the virulent H37Rv parental strain revealed only few polymorphisms, one of which was located in the DNA binding domain of the transcriptional regulator PhoP. Keywords: Expresion profiling	Mycobacterium tuberculosis; Mycobacterium tuberculosis H37Rv; Mycobacterium tuberculosis H37Ra	DRonA classified non-viable	NA
GSM182664	Expression profiling by array	GSE7539	GPL5095	H37Ra vs H37Rv early log phase #2.5	A PhoP point mutation discriminates between the virulent H37Rv and avirulent H37Ra strains of Mycobacterium tuberculosis (Submitter supplied) To uncover mutations underlying the attentuation of H37Ra, we embarked on sequencing its genome using a novel massive parallel pyrosequencing technology. Comparison with the virulent H37Rv parental strain revealed only few polymorphisms, one of which was located in the DNA binding domain of the transcriptional regulator PhoP. Keywords: Expresion profiling	Mycobacterium tuberculosis; Mycobacterium tuberculosis H37Rv; Mycobacterium tuberculosis H37Ra	DRonA classified non-viable	NA
GSM182660	Expression profiling by array	GSE7539	GPL5095	H37Rv vs H37Ra early log phase #2.1	A PhoP point mutation discriminates between the virulent H37Rv and avirulent H37Ra strains of Mycobacterium tuberculosis (Submitter supplied) To uncover mutations underlying the attentuation of H37Ra, we embarked on sequencing its genome using a novel massive parallel pyrosequencing technology. Comparison with the virulent H37Rv parental strain revealed only few polymorphisms, one of which was located in the DNA binding domain of the transcriptional regulator PhoP. Keywords: Expresion profiling	Mycobacterium tuberculosis; Mycobacterium tuberculosis H37Rv; Mycobacterium tuberculosis H37Ra	DRonA classified non-viable	NA
GSM182662	Expression profiling by array	GSE7539	GPL5095	H37Rv vs H37Ra early log phase #2.3	A PhoP point mutation discriminates between the virulent H37Rv and avirulent H37Ra strains of Mycobacterium tuberculosis (Submitter supplied) To uncover mutations underlying the attentuation of H37Ra, we embarked on sequencing its genome using a novel massive parallel pyrosequencing technology. Comparison with the virulent H37Rv parental strain revealed only few polymorphisms, one of which was located in the DNA binding domain of the transcriptional regulator PhoP. Keywords: Expresion profiling	Mycobacterium tuberculosis; Mycobacterium tuberculosis H37Rv; Mycobacterium tuberculosis H37Ra	DRonA classified non-viable	NA
GSM182696	Expression profiling by array	GSE7539	GPL5095	H37Ra vs H37Rv 1year #1.6	A PhoP point mutation discriminates between the virulent H37Rv and avirulent H37Ra strains of Mycobacterium tuberculosis (Submitter supplied) To uncover mutations underlying the attentuation of H37Ra, we embarked on sequencing its genome using a novel massive parallel pyrosequencing technology. Comparison with the virulent H37Rv parental strain revealed only few polymorphisms, one of which was located in the DNA binding domain of the transcriptional regulator PhoP. Keywords: Expresion profiling	Mycobacterium tuberculosis; Mycobacterium tuberculosis H37Rv; Mycobacterium tuberculosis H37Ra	DRonA classified non-viable	NA
GSM182697	Expression profiling by array	GSE7539	GPL5095	H37Ra vs H37Rv 1year #1.6.2	A PhoP point mutation discriminates between the virulent H37Rv and avirulent H37Ra strains of Mycobacterium tuberculosis (Submitter supplied) To uncover mutations underlying the attentuation of H37Ra, we embarked on sequencing its genome using a novel massive parallel pyrosequencing technology. Comparison with the virulent H37Rv parental strain revealed only few polymorphisms, one of which was located in the DNA binding domain of the transcriptional regulator PhoP. Keywords: Expresion profiling	Mycobacterium tuberculosis; Mycobacterium tuberculosis H37Rv; Mycobacterium tuberculosis H37Ra	DRonA classified non-viable	NA
GSM182692	Expression profiling by array	GSE7539	GPL5095	H37Rv vs H37Ra 1year #1.3	A PhoP point mutation discriminates between the virulent H37Rv and avirulent H37Ra strains of Mycobacterium tuberculosis (Submitter supplied) To uncover mutations underlying the attentuation of H37Ra, we embarked on sequencing its genome using a novel massive parallel pyrosequencing technology. Comparison with the virulent H37Rv parental strain revealed only few polymorphisms, one of which was located in the DNA binding domain of the transcriptional regulator PhoP. Keywords: Expresion profiling	Mycobacterium tuberculosis; Mycobacterium tuberculosis H37Rv; Mycobacterium tuberculosis H37Ra	DRonA classified non-viable	NA
GSM182693	Expression profiling by array	GSE7539	GPL5095	H37Rv vs H37Ra 1year #1.3.2	A PhoP point mutation discriminates between the virulent H37Rv and avirulent H37Ra strains of Mycobacterium tuberculosis (Submitter supplied) To uncover mutations underlying the attentuation of H37Ra, we embarked on sequencing its genome using a novel massive parallel pyrosequencing technology. Comparison with the virulent H37Rv parental strain revealed only few polymorphisms, one of which was located in the DNA binding domain of the transcriptional regulator PhoP. Keywords: Expresion profiling	Mycobacterium tuberculosis; Mycobacterium tuberculosis H37Rv; Mycobacterium tuberculosis H37Ra	DRonA classified non-viable	NA
GSM182690	Expression profiling by array	GSE7539	GPL5095	H37Rv vs H37Ra 1year #1.1	A PhoP point mutation discriminates between the virulent H37Rv and avirulent H37Ra strains of Mycobacterium tuberculosis (Submitter supplied) To uncover mutations underlying the attentuation of H37Ra, we embarked on sequencing its genome using a novel massive parallel pyrosequencing technology. Comparison with the virulent H37Rv parental strain revealed only few polymorphisms, one of which was located in the DNA binding domain of the transcriptional regulator PhoP. Keywords: Expresion profiling	Mycobacterium tuberculosis; Mycobacterium tuberculosis H37Rv; Mycobacterium tuberculosis H37Ra	DRonA classified non-viable	NA
GSM182691	Expression profiling by array	GSE7539	GPL5095	H37Rv vs H37Ra 1year #1.2	A PhoP point mutation discriminates between the virulent H37Rv and avirulent H37Ra strains of Mycobacterium tuberculosis (Submitter supplied) To uncover mutations underlying the attentuation of H37Ra, we embarked on sequencing its genome using a novel massive parallel pyrosequencing technology. Comparison with the virulent H37Rv parental strain revealed only few polymorphisms, one of which was located in the DNA binding domain of the transcriptional regulator PhoP. Keywords: Expresion profiling	Mycobacterium tuberculosis; Mycobacterium tuberculosis H37Rv; Mycobacterium tuberculosis H37Ra	DRonA classified non-viable	NA
GSM182666	Expression profiling by array	GSE7539	GPL5095	H37Rv vs H37Ra log phase #1.1	A PhoP point mutation discriminates between the virulent H37Rv and avirulent H37Ra strains of Mycobacterium tuberculosis (Submitter supplied) To uncover mutations underlying the attentuation of H37Ra, we embarked on sequencing its genome using a novel massive parallel pyrosequencing technology. Comparison with the virulent H37Rv parental strain revealed only few polymorphisms, one of which was located in the DNA binding domain of the transcriptional regulator PhoP. Keywords: Expresion profiling	Mycobacterium tuberculosis H37Ra; Mycobacterium tuberculosis; Mycobacterium tuberculosis H37Rv	DRonA classified non-viable	NA
GSM182665	Expression profiling by array	GSE7539	GPL5095	H37Ra vs H37Rv early log phase #2.6	A PhoP point mutation discriminates between the virulent H37Rv and avirulent H37Ra strains of Mycobacterium tuberculosis (Submitter supplied) To uncover mutations underlying the attentuation of H37Ra, we embarked on sequencing its genome using a novel massive parallel pyrosequencing technology. Comparison with the virulent H37Rv parental strain revealed only few polymorphisms, one of which was located in the DNA binding domain of the transcriptional regulator PhoP. Keywords: Expresion profiling	Mycobacterium tuberculosis H37Ra; Mycobacterium tuberculosis; Mycobacterium tuberculosis H37Rv	DRonA classified non-viable	NA
GSM182699	Expression profiling by array	GSE7539	GPL5095	H37Rv vs H37Ra 1year #2.2	A PhoP point mutation discriminates between the virulent H37Rv and avirulent H37Ra strains of Mycobacterium tuberculosis (Submitter supplied) To uncover mutations underlying the attentuation of H37Ra, we embarked on sequencing its genome using a novel massive parallel pyrosequencing technology. Comparison with the virulent H37Rv parental strain revealed only few polymorphisms, one of which was located in the DNA binding domain of the transcriptional regulator PhoP. Keywords: Expresion profiling	Mycobacterium tuberculosis H37Ra; Mycobacterium tuberculosis; Mycobacterium tuberculosis H37Rv	DRonA classified non-viable	NA
GSM182654	Expression profiling by array	GSE7539	GPL5095	H37Rv vs H37Ra early log phase #1.1	A PhoP point mutation discriminates between the virulent H37Rv and avirulent H37Ra strains of Mycobacterium tuberculosis (Submitter supplied) To uncover mutations underlying the attentuation of H37Ra, we embarked on sequencing its genome using a novel massive parallel pyrosequencing technology. Comparison with the virulent H37Rv parental strain revealed only few polymorphisms, one of which was located in the DNA binding domain of the transcriptional regulator PhoP. Keywords: Expresion profiling	Mycobacterium tuberculosis; Mycobacterium tuberculosis H37Rv; Mycobacterium tuberculosis H37Ra	DRonA classified non-viable	NA
GSM182659	Expression profiling by array	GSE7539	GPL5095	H37Ra vs H37Rv early log phase #1.6	A PhoP point mutation discriminates between the virulent H37Rv and avirulent H37Ra strains of Mycobacterium tuberculosis (Submitter supplied) To uncover mutations underlying the attentuation of H37Ra, we embarked on sequencing its genome using a novel massive parallel pyrosequencing technology. Comparison with the virulent H37Rv parental strain revealed only few polymorphisms, one of which was located in the DNA binding domain of the transcriptional regulator PhoP. Keywords: Expresion profiling	Mycobacterium tuberculosis; Mycobacterium tuberculosis H37Rv; Mycobacterium tuberculosis H37Ra	DRonA classified non-viable	NA
GSM182656	Expression profiling by array	GSE7539	GPL5095	H37Rv vs H37Ra early log phase #1.3	A PhoP point mutation discriminates between the virulent H37Rv and avirulent H37Ra strains of Mycobacterium tuberculosis (Submitter supplied) To uncover mutations underlying the attentuation of H37Ra, we embarked on sequencing its genome using a novel massive parallel pyrosequencing technology. Comparison with the virulent H37Rv parental strain revealed only few polymorphisms, one of which was located in the DNA binding domain of the transcriptional regulator PhoP. Keywords: Expresion profiling	Mycobacterium tuberculosis; Mycobacterium tuberculosis H37Rv; Mycobacterium tuberculosis H37Ra	DRonA classified non-viable	NA
GSM182657	Expression profiling by array	GSE7539	GPL5095	H37Ra vs H37Rv early log phase #1.4	A PhoP point mutation discriminates between the virulent H37Rv and avirulent H37Ra strains of Mycobacterium tuberculosis (Submitter supplied) To uncover mutations underlying the attentuation of H37Ra, we embarked on sequencing its genome using a novel massive parallel pyrosequencing technology. Comparison with the virulent H37Rv parental strain revealed only few polymorphisms, one of which was located in the DNA binding domain of the transcriptional regulator PhoP. Keywords: Expresion profiling	Mycobacterium tuberculosis; Mycobacterium tuberculosis H37Rv; Mycobacterium tuberculosis H37Ra	DRonA classified non-viable	NA
GSM182655	Expression profiling by array	GSE7539	GPL5095	H37Rv vs H37Ra early log phase #1.2	A PhoP point mutation discriminates between the virulent H37Rv and avirulent H37Ra strains of Mycobacterium tuberculosis (Submitter supplied) To uncover mutations underlying the attentuation of H37Ra, we embarked on sequencing its genome using a novel massive parallel pyrosequencing technology. Comparison with the virulent H37Rv parental strain revealed only few polymorphisms, one of which was located in the DNA binding domain of the transcriptional regulator PhoP. Keywords: Expresion profiling	Mycobacterium tuberculosis; Mycobacterium tuberculosis H37Rv; Mycobacterium tuberculosis H37Ra	DRonA classified non-viable	NA
GSM182658	Expression profiling by array	GSE7539	GPL5095	H37Ra vs H37Rv early log phase #1.5	A PhoP point mutation discriminates between the virulent H37Rv and avirulent H37Ra strains of Mycobacterium tuberculosis (Submitter supplied) To uncover mutations underlying the attentuation of H37Ra, we embarked on sequencing its genome using a novel massive parallel pyrosequencing technology. Comparison with the virulent H37Rv parental strain revealed only few polymorphisms, one of which was located in the DNA binding domain of the transcriptional regulator PhoP. Keywords: Expresion profiling	Mycobacterium tuberculosis; Mycobacterium tuberculosis H37Rv; Mycobacterium tuberculosis H37Ra	DRonA classified non-viable	NA
GSM182686	Expression profiling by array	GSE7539	GPL5095	H37Rv vs H37Ra stationay pahse #2.3	A PhoP point mutation discriminates between the virulent H37Rv and avirulent H37Ra strains of Mycobacterium tuberculosis (Submitter supplied) To uncover mutations underlying the attentuation of H37Ra, we embarked on sequencing its genome using a novel massive parallel pyrosequencing technology. Comparison with the virulent H37Rv parental strain revealed only few polymorphisms, one of which was located in the DNA binding domain of the transcriptional regulator PhoP. Keywords: Expresion profiling	Mycobacterium tuberculosis; Mycobacterium tuberculosis H37Rv; Mycobacterium tuberculosis H37Ra	DRonA classified non-viable	NA
GSM182661	Expression profiling by array	GSE7539	GPL5095	H37Rv vs H37Ra early log phase #2.2	A PhoP point mutation discriminates between the virulent H37Rv and avirulent H37Ra strains of Mycobacterium tuberculosis (Submitter supplied) To uncover mutations underlying the attentuation of H37Ra, we embarked on sequencing its genome using a novel massive parallel pyrosequencing technology. Comparison with the virulent H37Rv parental strain revealed only few polymorphisms, one of which was located in the DNA binding domain of the transcriptional regulator PhoP. Keywords: Expresion profiling	Mycobacterium tuberculosis; Mycobacterium tuberculosis H37Rv; Mycobacterium tuberculosis H37Ra	DRonA classified non-viable	NA
GSM182669	Expression profiling by array	GSE7539	GPL5095	H37Ra vs H37Rv log phase #1.4	A PhoP point mutation discriminates between the virulent H37Rv and avirulent H37Ra strains of Mycobacterium tuberculosis (Submitter supplied) To uncover mutations underlying the attentuation of H37Ra, we embarked on sequencing its genome using a novel massive parallel pyrosequencing technology. Comparison with the virulent H37Rv parental strain revealed only few polymorphisms, one of which was located in the DNA binding domain of the transcriptional regulator PhoP. Keywords: Expresion profiling	Mycobacterium tuberculosis; Mycobacterium tuberculosis H37Rv; Mycobacterium tuberculosis H37Ra	DRonA classified non-viable	NA
GSM182668	Expression profiling by array	GSE7539	GPL5095	H37Rv vs H37Ra log phase #1.3	A PhoP point mutation discriminates between the virulent H37Rv and avirulent H37Ra strains of Mycobacterium tuberculosis (Submitter supplied) To uncover mutations underlying the attentuation of H37Ra, we embarked on sequencing its genome using a novel massive parallel pyrosequencing technology. Comparison with the virulent H37Rv parental strain revealed only few polymorphisms, one of which was located in the DNA binding domain of the transcriptional regulator PhoP. Keywords: Expresion profiling	Mycobacterium tuberculosis; Mycobacterium tuberculosis H37Rv; Mycobacterium tuberculosis H37Ra	DRonA classified non-viable	NA
GSM1968793	Expression profiling by array	GSE75847	GPL4057	Control vs Biofilm_Rep 3	Expression analysis of Mycobacterium tuberculosis H37Rv biofilm after treatment with DTT ( Reduced) for 29 hrs (Submitter supplied) Expression profile of Mycobacterium tuberculosis H37Rv biofilm as induced by DTT (Reduced) 6mM	Mycobacterium tuberculosis; Mycobacterium tuberculosis H37Rv	DRonA classified non-viable	NA
GSM1968792	Expression profiling by array	GSE75847	GPL4057	Control vs Biofilm_Rep 2	Expression analysis of Mycobacterium tuberculosis H37Rv biofilm after treatment with DTT ( Reduced) for 29 hrs (Submitter supplied) Expression profile of Mycobacterium tuberculosis H37Rv biofilm as induced by DTT (Reduced) 6mM	Mycobacterium tuberculosis; Mycobacterium tuberculosis H37Rv	DRonA classified non-viable	NA
GSM1968791	Expression profiling by array	GSE75847	GPL4057	Control vs Biofilm_Rep 1	Expression analysis of Mycobacterium tuberculosis H37Rv biofilm after treatment with DTT ( Reduced) for 29 hrs (Submitter supplied) Expression profile of Mycobacterium tuberculosis H37Rv biofilm as induced by DTT (Reduced) 6mM	Mycobacterium tuberculosis; Mycobacterium tuberculosis H37Rv	DRonA classified non-viable	NA
GSM1968796	Expression profiling by array	GSE75847	GPL4057	Control vs Biofilm_Rep 3_dyeflip	Expression analysis of Mycobacterium tuberculosis H37Rv biofilm after treatment with DTT ( Reduced) for 29 hrs (Submitter supplied) Expression profile of Mycobacterium tuberculosis H37Rv biofilm as induced by DTT (Reduced) 6mM	Mycobacterium tuberculosis; Mycobacterium tuberculosis H37Rv	DRonA classified non-viable	NA
GSM1968795	Expression profiling by array	GSE75847	GPL4057	Control vs Biofilm_Rep 2_dyeflip	Expression analysis of Mycobacterium tuberculosis H37Rv biofilm after treatment with DTT ( Reduced) for 29 hrs (Submitter supplied) Expression profile of Mycobacterium tuberculosis H37Rv biofilm as induced by DTT (Reduced) 6mM	Mycobacterium tuberculosis; Mycobacterium tuberculosis H37Rv	DRonA classified non-viable	NA
GSM1968794	Expression profiling by array	GSE75847	GPL4057	Control vs Biofilm_Rep 1_dyeflip	Expression analysis of Mycobacterium tuberculosis H37Rv biofilm after treatment with DTT ( Reduced) for 29 hrs (Submitter supplied) Expression profile of Mycobacterium tuberculosis H37Rv biofilm as induced by DTT (Reduced) 6mM	Mycobacterium tuberculosis; Mycobacterium tuberculosis H37Rv	DRonA classified non-viable	NA
GSM2056937	Expression profiling by array	GSE77711	GPL20887	H37Rv anti-AM sera stimulon replicate 2	Transcriptional Response of Mycobacterium tuberculosis to Arabinomannan-specific Immune Sera (Submitter supplied) Transcriptional profiling of Mycobacterium tuberculosis H37Rv exposed to immune sera from C57/BL6 mice immunized with a conjugate of Bacillus anthracis protective antigen and arabinomannan vs. protective antigen alone	Mycobacterium tuberculosis H37Rv; Mycobacterium tuberculosis	DRonA classified non-viable	NA
GSM2056936	Expression profiling by array	GSE77711	GPL20887	H37Rv anti-AM sera stimulon replicate 1	Transcriptional Response of Mycobacterium tuberculosis to Arabinomannan-specific Immune Sera (Submitter supplied) Transcriptional profiling of Mycobacterium tuberculosis H37Rv exposed to immune sera from C57/BL6 mice immunized with a conjugate of Bacillus anthracis protective antigen and arabinomannan vs. protective antigen alone	Mycobacterium tuberculosis H37Rv; Mycobacterium tuberculosis	DRonA classified non-viable	NA
GSM2056938	Expression profiling by array	GSE77711	GPL20887	H37Rv anti-AM sera stimulon replicate 3	Transcriptional Response of Mycobacterium tuberculosis to Arabinomannan-specific Immune Sera (Submitter supplied) Transcriptional profiling of Mycobacterium tuberculosis H37Rv exposed to immune sera from C57/BL6 mice immunized with a conjugate of Bacillus anthracis protective antigen and arabinomannan vs. protective antigen alone	Mycobacterium tuberculosis H37Rv; Mycobacterium tuberculosis	DRonA classified non-viable	NA
GSM2060421	Expression profiling by array	GSE77848	GPL21448	DTT_12hrs/Control, biological rep 3	Expression analysis of M. tb H37Rv after treatment with DTT for 3 hrs (Submitter supplied) Effect of Thiol reductive stress (DTT 5mM) on M.tb Rv was studied.	Mycobacterium tuberculosis H37Rv	DRonA classified non-viable	NA
GSM2060420	Expression profiling by array	GSE77848	GPL21448	Dye flip of 12hrs/Control, biological rep 2	Expression analysis of M. tb H37Rv after treatment with DTT for 3 hrs (Submitter supplied) Effect of Thiol reductive stress (DTT 5mM) on M.tb Rv was studied.	Mycobacterium tuberculosis H37Rv	DRonA classified non-viable	NA
GSM2060418	Expression profiling by array	GSE77848	GPL21448	DTT_3hrs/Control, biological rep 3	Expression analysis of M. tb H37Rv after treatment with DTT for 3 hrs (Submitter supplied) Effect of Thiol reductive stress (DTT 5mM) on M.tb Rv was studied.	Mycobacterium tuberculosis H37Rv	DRonA classified non-viable	NA
GSM2060419	Expression profiling by array	GSE77848	GPL21448	DTT_12hrs/Control, biological rep 1	Expression analysis of M. tb H37Rv after treatment with DTT for 3 hrs (Submitter supplied) Effect of Thiol reductive stress (DTT 5mM) on M.tb Rv was studied.	Mycobacterium tuberculosis H37Rv	DRonA classified non-viable	NA
GSM2060416	Expression profiling by array	GSE77848	GPL21448	DTT_3hrs/Control, biological rep 1	Expression analysis of M. tb H37Rv after treatment with DTT for 3 hrs (Submitter supplied) Effect of Thiol reductive stress (DTT 5mM) on M.tb Rv was studied.	Mycobacterium tuberculosis H37Rv	DRonA classified non-viable	NA
GSM2060417	Expression profiling by array	GSE77848	GPL21448	Dye flip of 3hrs/Control, biological rep 2	Expression analysis of M. tb H37Rv after treatment with DTT for 3 hrs (Submitter supplied) Effect of Thiol reductive stress (DTT 5mM) on M.tb Rv was studied.	Mycobacterium tuberculosis H37Rv	DRonA classified non-viable	NA
GSM2080614	Expression profiling by array	GSE78894	GPL16177	TrxB2-DUC_atc_rep3	Comparison of gene expression in M. tuberculosis TrxB2-DUC mutant treated or not with atc and DTT (Submitter supplied) M. tuberculosis thioredoxin reductase (TrxB2) is essential for bacterial survival in vitro and in vivo. To gain insight into the pathways dependent on TrxB2, we compared the mRNA profiles of TrxB2-DUC mutant in the presence and absence of atc and DTT.	Mycobacterium tuberculosis H37Rv	DRonA classified non-viable	NA
GSM2080615	Expression profiling by array	GSE78894	GPL16177	TrxB2-DUC_DTT__atc_rep1	Comparison of gene expression in M. tuberculosis TrxB2-DUC mutant treated or not with atc and DTT (Submitter supplied) M. tuberculosis thioredoxin reductase (TrxB2) is essential for bacterial survival in vitro and in vivo. To gain insight into the pathways dependent on TrxB2, we compared the mRNA profiles of TrxB2-DUC mutant in the presence and absence of atc and DTT.	Mycobacterium tuberculosis H37Rv	DRonA classified non-viable	NA
GSM2080616	Expression profiling by array	GSE78894	GPL16177	TrxB2-DUC_DTT__atc_rep2	Comparison of gene expression in M. tuberculosis TrxB2-DUC mutant treated or not with atc and DTT (Submitter supplied) M. tuberculosis thioredoxin reductase (TrxB2) is essential for bacterial survival in vitro and in vivo. To gain insight into the pathways dependent on TrxB2, we compared the mRNA profiles of TrxB2-DUC mutant in the presence and absence of atc and DTT.	Mycobacterium tuberculosis H37Rv	DRonA classified non-viable	NA
GSM2080617	Expression profiling by array	GSE78894	GPL16177	TrxB2-DUC_DTT__atc_rep3	Comparison of gene expression in M. tuberculosis TrxB2-DUC mutant treated or not with atc and DTT (Submitter supplied) M. tuberculosis thioredoxin reductase (TrxB2) is essential for bacterial survival in vitro and in vivo. To gain insight into the pathways dependent on TrxB2, we compared the mRNA profiles of TrxB2-DUC mutant in the presence and absence of atc and DTT.	Mycobacterium tuberculosis H37Rv	DRonA classified non-viable	NA
GSM2080610	Expression profiling by array	GSE78894	GPL16177	TrxB2-DUC_DTT_rep2	Comparison of gene expression in M. tuberculosis TrxB2-DUC mutant treated or not with atc and DTT (Submitter supplied) M. tuberculosis thioredoxin reductase (TrxB2) is essential for bacterial survival in vitro and in vivo. To gain insight into the pathways dependent on TrxB2, we compared the mRNA profiles of TrxB2-DUC mutant in the presence and absence of atc and DTT.	Mycobacterium tuberculosis H37Rv	DRonA classified non-viable	NA
GSM2080611	Expression profiling by array	GSE78894	GPL16177	TrxB2-DUC_DTT_rep3	Comparison of gene expression in M. tuberculosis TrxB2-DUC mutant treated or not with atc and DTT (Submitter supplied) M. tuberculosis thioredoxin reductase (TrxB2) is essential for bacterial survival in vitro and in vivo. To gain insight into the pathways dependent on TrxB2, we compared the mRNA profiles of TrxB2-DUC mutant in the presence and absence of atc and DTT.	Mycobacterium tuberculosis H37Rv	DRonA classified non-viable	NA
GSM2080612	Expression profiling by array	GSE78894	GPL16177	TrxB2-DUC_atc_rep1	Comparison of gene expression in M. tuberculosis TrxB2-DUC mutant treated or not with atc and DTT (Submitter supplied) M. tuberculosis thioredoxin reductase (TrxB2) is essential for bacterial survival in vitro and in vivo. To gain insight into the pathways dependent on TrxB2, we compared the mRNA profiles of TrxB2-DUC mutant in the presence and absence of atc and DTT.	Mycobacterium tuberculosis H37Rv	DRonA classified non-viable	NA
GSM2080613	Expression profiling by array	GSE78894	GPL16177	TrxB2-DUC_atc_rep2	Comparison of gene expression in M. tuberculosis TrxB2-DUC mutant treated or not with atc and DTT (Submitter supplied) M. tuberculosis thioredoxin reductase (TrxB2) is essential for bacterial survival in vitro and in vivo. To gain insight into the pathways dependent on TrxB2, we compared the mRNA profiles of TrxB2-DUC mutant in the presence and absence of atc and DTT.	Mycobacterium tuberculosis H37Rv	DRonA classified non-viable	NA
GSM2080607	Expression profiling by array	GSE78894	GPL16177	TrxB2-DUC_rep2	Comparison of gene expression in M. tuberculosis TrxB2-DUC mutant treated or not with atc and DTT (Submitter supplied) M. tuberculosis thioredoxin reductase (TrxB2) is essential for bacterial survival in vitro and in vivo. To gain insight into the pathways dependent on TrxB2, we compared the mRNA profiles of TrxB2-DUC mutant in the presence and absence of atc and DTT.	Mycobacterium tuberculosis H37Rv	DRonA classified non-viable	NA
GSM2080606	Expression profiling by array	GSE78894	GPL16177	TrxB2-DUC_rep1	Comparison of gene expression in M. tuberculosis TrxB2-DUC mutant treated or not with atc and DTT (Submitter supplied) M. tuberculosis thioredoxin reductase (TrxB2) is essential for bacterial survival in vitro and in vivo. To gain insight into the pathways dependent on TrxB2, we compared the mRNA profiles of TrxB2-DUC mutant in the presence and absence of atc and DTT.	Mycobacterium tuberculosis H37Rv	DRonA classified non-viable	NA
GSM2080609	Expression profiling by array	GSE78894	GPL16177	TrxB2-DUC_DTT_rep1	Comparison of gene expression in M. tuberculosis TrxB2-DUC mutant treated or not with atc and DTT (Submitter supplied) M. tuberculosis thioredoxin reductase (TrxB2) is essential for bacterial survival in vitro and in vivo. To gain insight into the pathways dependent on TrxB2, we compared the mRNA profiles of TrxB2-DUC mutant in the presence and absence of atc and DTT.	Mycobacterium tuberculosis H37Rv	DRonA classified non-viable	NA
GSM2080608	Expression profiling by array	GSE78894	GPL16177	TrxB2-DUC_rep3	Comparison of gene expression in M. tuberculosis TrxB2-DUC mutant treated or not with atc and DTT (Submitter supplied) M. tuberculosis thioredoxin reductase (TrxB2) is essential for bacterial survival in vitro and in vivo. To gain insight into the pathways dependent on TrxB2, we compared the mRNA profiles of TrxB2-DUC mutant in the presence and absence of atc and DTT.	Mycobacterium tuberculosis H37Rv	DRonA classified non-viable	NA
GSM197161	Expression profiling by array	GSE7963	GPL4057	sigE 24hrs after infection in macrophage rep 1S vs.H37Rv 24hrs after infection in macrophage rep 1R	Mycobacterium tuberculosis and macrophage response (Submitter supplied) This SuperSeries is composed of the SubSeries listed below.	Mycobacterium tuberculosis	DRonA classified non-viable	NA
GSM143408	Expression profiling by array	GSE7963	GPL4057	H37Rv 24hrs after infection in macrophage vs. H37Rv grown in 7H9 media biological replicate 5 (E 24hrs)	Mycobacterium tuberculosis and macrophage response (Submitter supplied) This SuperSeries is composed of the SubSeries listed below.	Mycobacterium tuberculosis	DRonA classified non-viable	NA
GSM143407	Expression profiling by array	GSE7963	GPL4057	H37Rv 24hrs after infection in macrophage vs. H37Rv grown in 7H9 media biological replicate 4 (D 24hrs)	Mycobacterium tuberculosis and macrophage response (Submitter supplied) This SuperSeries is composed of the SubSeries listed below.	Mycobacterium tuberculosis	DRonA classified non-viable	NA
GSM197159	Expression profiling by array	GSE7963	GPL4057	sigE 24hrs after infection in macrophage rep 8S vs.H37Rv 24hrs after infection in macrophage rep 8R	Mycobacterium tuberculosis and macrophage response (Submitter supplied) This SuperSeries is composed of the SubSeries listed below.	Mycobacterium tuberculosis	DRonA classified non-viable	NA
GSM197158	Expression profiling by array	GSE7963	GPL4057	sigE maintained 2hs in RPMI media rep 11S vs. H37Rv maintained 2hs in RPMI media rep 11R	Mycobacterium tuberculosis and macrophage response (Submitter supplied) This SuperSeries is composed of the SubSeries listed below.	Mycobacterium tuberculosis	DRonA classified non-viable	NA
GSM197153	Expression profiling by array	GSE7963	GPL4057	sigE maintained 2hs in RPMI media rep 10S vs. H37Rv maintained 2hs in RPMI media rep 6R	Mycobacterium tuberculosis and macrophage response (Submitter supplied) This SuperSeries is composed of the SubSeries listed below.	Mycobacterium tuberculosis	DRonA classified non-viable	NA
GSM197152	Expression profiling by array	GSE7963	GPL4057	sigE grown in 7H9 media rep 1S vs. H37Rv grown in 7H9 media rep 1R	Mycobacterium tuberculosis and macrophage response (Submitter supplied) This SuperSeries is composed of the SubSeries listed below.	Mycobacterium tuberculosis	DRonA classified non-viable	NA
GSM197151	Expression profiling by array	GSE7963	GPL4057	sigE grown in 7H9 media rep 11S vs. H37Rv grown in 7H9 media rep 11R	Mycobacterium tuberculosis and macrophage response (Submitter supplied) This SuperSeries is composed of the SubSeries listed below.	Mycobacterium tuberculosis	DRonA classified non-viable	NA
GSM197150	Expression profiling by array	GSE7963	GPL4057	sigE grown in 7H9 media rep 10S vs. H37Rv grown in 7H9 media rep 6R	Mycobacterium tuberculosis and macrophage response (Submitter supplied) This SuperSeries is composed of the SubSeries listed below.	Mycobacterium tuberculosis	DRonA classified non-viable	NA
GSM197157	Expression profiling by array	GSE7963	GPL4057	sigE maintained 2hs in RPMI media rep 2S vs. H37Rv maintained 2hs in RPMI media rep 2R	Mycobacterium tuberculosis and macrophage response (Submitter supplied) This SuperSeries is composed of the SubSeries listed below.	Mycobacterium tuberculosis	DRonA classified non-viable	NA
GSM197155	Expression profiling by array	GSE7963	GPL4057	sigE maintained 2hs in RPMI media rep 9S vs. H37Rv maintained 2hs in RPMI media rep 9R	Mycobacterium tuberculosis and macrophage response (Submitter supplied) This SuperSeries is composed of the SubSeries listed below.	Mycobacterium tuberculosis	DRonA classified non-viable	NA
GSM197148	Expression profiling by array	GSE7963	GPL4057	sigE grown in 7H9 media rep 8S vs. H37Rv grown in 7H9 media rep 8R	Mycobacterium tuberculosis and macrophage response (Submitter supplied) This SuperSeries is composed of the SubSeries listed below.	Mycobacterium tuberculosis	DRonA classified non-viable	NA
GSM197149	Expression profiling by array	GSE7963	GPL4057	sigE grown in 7H9 media rep 9S vs. H37Rv grown in 7H9 media rep 9R	Mycobacterium tuberculosis and macrophage response (Submitter supplied) This SuperSeries is composed of the SubSeries listed below.	Mycobacterium tuberculosis	DRonA classified non-viable	NA
GSM197147	Expression profiling by array	GSE7963	GPL4057	sigE grown in 7H9 media rep 2S vs. H37Rv grown in 7H9 media rep 2R	Mycobacterium tuberculosis and macrophage response (Submitter supplied) This SuperSeries is composed of the SubSeries listed below.	Mycobacterium tuberculosis	DRonA classified non-viable	NA
GSM197156	Expression profiling by array	GSE7963	GPL4057	sigE maintained 2hs in RPMI media rep 1S vs. H37Rv maintained 2hs in RPMI media rep 1R	Mycobacterium tuberculosis and macrophage response (Submitter supplied) This SuperSeries is composed of the SubSeries listed below.	Mycobacterium tuberculosis	DRonA classified non-viable	NA
GSM197168	Expression profiling by array	GSE7963	GPL4057	sigE 24hrs after infection in macrophage rep 11S vs. sigE grown in 7H9 media rep 11S	Mycobacterium tuberculosis and macrophage response (Submitter supplied) This SuperSeries is composed of the SubSeries listed below.	Mycobacterium tuberculosis	DRonA classified non-viable	NA
GSM197166	Expression profiling by array	GSE7963	GPL4057	sigE 24hrs after infection in macrophage rep 8S vs. sigE grown in 7H9 media rep 8S	Mycobacterium tuberculosis and macrophage response (Submitter supplied) This SuperSeries is composed of the SubSeries listed below.	Mycobacterium tuberculosis	DRonA classified non-viable	NA
GSM143404	Expression profiling by array	GSE7963	GPL4057	H37Rv 24hrs after infection in macrophage vs. H37Rv grown in 7H9 media biological replicate 1 (A 24hrs)	Mycobacterium tuberculosis and macrophage response (Submitter supplied) This SuperSeries is composed of the SubSeries listed below.	Mycobacterium tuberculosis	DRonA classified non-viable	NA
GSM143405	Expression profiling by array	GSE7963	GPL4057	H37Rv 24hrs after infection in macrophage vs. H37Rv grown in 7H9 media biological replicate 2 (B 24hrs)	Mycobacterium tuberculosis and macrophage response (Submitter supplied) This SuperSeries is composed of the SubSeries listed below.	Mycobacterium tuberculosis	DRonA classified non-viable	NA
GSM143406	Expression profiling by array	GSE7963	GPL4057	H37Rv 24hrs after infection in macrophage vs. H37Rv grown in 7H9 media biological replicate 3 (C 24hrs)	Mycobacterium tuberculosis and macrophage response (Submitter supplied) This SuperSeries is composed of the SubSeries listed below.	Mycobacterium tuberculosis	DRonA classified non-viable	NA
GSM143400	Expression profiling by array	GSE7963	GPL4057	H37Rv 4hrs after infection in macrophage vs. H37Rv grown in 7H9 media biological replicate 2 (B 4hrs)	Mycobacterium tuberculosis and macrophage response (Submitter supplied) This SuperSeries is composed of the SubSeries listed below.	Mycobacterium tuberculosis	DRonA classified non-viable	NA
GSM143401	Expression profiling by array	GSE7963	GPL4057	H37Rv 4hrs after infection in macrophage vs. H37Rv grown in 7H9 media biological replicate 3 (C 4hrs)	Mycobacterium tuberculosis and macrophage response (Submitter supplied) This SuperSeries is composed of the SubSeries listed below.	Mycobacterium tuberculosis	DRonA classified non-viable	NA
GSM143402	Expression profiling by array	GSE7963	GPL4057	H37Rv 4hrs after infection in macrophage vs. H37Rv grown in 7H9 media biological replicate 4 (D 4hrs)	Mycobacterium tuberculosis and macrophage response (Submitter supplied) This SuperSeries is composed of the SubSeries listed below.	Mycobacterium tuberculosis	DRonA classified non-viable	NA
GSM143403	Expression profiling by array	GSE7963	GPL4057	H37Rv 4hrs after infection in macrophage vs. H37Rv grown in 7H9 media biological replicate 5 (E 4hrs)	Mycobacterium tuberculosis and macrophage response (Submitter supplied) This SuperSeries is composed of the SubSeries listed below.	Mycobacterium tuberculosis	DRonA classified non-viable	NA
GSM143399	Expression profiling by array	GSE7963	GPL4057	H37Rv 4hrs after infection in macrophage vs. H37Rv grown in 7H9 media biological replicate 1 (A 4hrs)	Mycobacterium tuberculosis and macrophage response (Submitter supplied) This SuperSeries is composed of the SubSeries listed below.	Mycobacterium tuberculosis	DRonA classified non-viable	NA
GSM197164	Expression profiling by array	GSE7963	GPL4057	sigE 24hrs after infection in macrophage rep 11S vs.H37Rv 24hrs after infection in macrophage rep 11R	Mycobacterium tuberculosis and macrophage response (Submitter supplied) This SuperSeries is composed of the SubSeries listed below.	Mycobacterium tuberculosis	DRonA classified non-viable	NA
GSM197167	Expression profiling by array	GSE7963	GPL4057	sigE 24hrs after infection in macrophage rep 9S vs. sigE grown in 7H9 media rep 9S	Mycobacterium tuberculosis and macrophage response (Submitter supplied) This SuperSeries is composed of the SubSeries listed below.	Mycobacterium tuberculosis	DRonA classified non-viable	NA
GSM197165	Expression profiling by array	GSE7963	GPL4057	sigE 24hrs after infection in macrophage rep 2S vs. sigE grown in 7H9 media rep 2S	Mycobacterium tuberculosis and macrophage response (Submitter supplied) This SuperSeries is composed of the SubSeries listed below.	Mycobacterium tuberculosis	DRonA classified non-viable	NA
GSM197162	Expression profiling by array	GSE7963	GPL4057	sigE 24hrs after infection in macrophage rep 2S vs.H37Rv 24hrs after infection in macrophage rep 2R	Mycobacterium tuberculosis and macrophage response (Submitter supplied) This SuperSeries is composed of the SubSeries listed below.	Mycobacterium tuberculosis	DRonA classified non-viable	NA
GSM197160	Expression profiling by array	GSE7963	GPL4057	sigE 24hrs after infection in macrophage rep 9S vs.H37Rv 24hrs after infection in macrophage rep 9R	Mycobacterium tuberculosis and macrophage response (Submitter supplied) This SuperSeries is composed of the SubSeries listed below.	Mycobacterium tuberculosis	DRonA classified non-viable	NA
GSM197169	Expression profiling by array	GSE7963	GPL4057	sigE 24hrs after infection in macrophage rep 10S vs. sigE grown in 7H9 media rep 10S	Mycobacterium tuberculosis and macrophage response (Submitter supplied) This SuperSeries is composed of the SubSeries listed below.	Mycobacterium tuberculosis	DRonA classified non-viable	NA
GSM197163	Expression profiling by array	GSE7963	GPL4057	sigE 24hrs after infection in macrophage rep 10S vs.H37Rv 24hrs after infection in macrophage rep 6R	Mycobacterium tuberculosis and macrophage response (Submitter supplied) This SuperSeries is composed of the SubSeries listed below.	Mycobacterium tuberculosis	DRonA classified non-viable	NA
GSM197154	Expression profiling by array	GSE7963	GPL4057	sigE maintained 2hs in RPMI media rep 8S vs. H37Rv maintained 2hs in RPMI media rep 8R	Mycobacterium tuberculosis and macrophage response (Submitter supplied) This SuperSeries is composed of the SubSeries listed below.	Mycobacterium tuberculosis	DRonA classified non-viable	NA
GSM2212493	Expression profiling by array	GSE83677	GPL8893	Mtb H37Rv versus 98_1663, TPC-4	Transcriptional profile of Beijing/East-Asian Mycobacterium tuberculosis isolates (Submitter supplied) Transcriptional profile comparison among Beijing and non-Beijing M. tuberculosis isolates.	Mycobacterium tuberculosis	DRonA classified non-viable	NA
GSM2212492	Expression profiling by array	GSE83677	GPL8893	Mtb H37Rv versus HN878, TPC-3	Transcriptional profile of Beijing/East-Asian Mycobacterium tuberculosis isolates (Submitter supplied) Transcriptional profile comparison among Beijing and non-Beijing M. tuberculosis isolates.	Mycobacterium tuberculosis	DRonA classified non-viable	NA
GSM2212491	Expression profiling by array	GSE83677	GPL8893	Mtb HN878 versus H37Rv, TPC-2	Transcriptional profile of Beijing/East-Asian Mycobacterium tuberculosis isolates (Submitter supplied) Transcriptional profile comparison among Beijing and non-Beijing M. tuberculosis isolates.	Mycobacterium tuberculosis	DRonA classified non-viable	NA
GSM2212490	Expression profiling by array	GSE83677	GPL8893	Mtb H37Rv versus HN878, TPC-1	Transcriptional profile of Beijing/East-Asian Mycobacterium tuberculosis isolates (Submitter supplied) Transcriptional profile comparison among Beijing and non-Beijing M. tuberculosis isolates.	Mycobacterium tuberculosis	DRonA classified non-viable	NA
GSM2212495	Expression profiling by array	GSE83677	GPL8893	Mtb 98_1663 versus H37Rv, TPC-6	Transcriptional profile of Beijing/East-Asian Mycobacterium tuberculosis isolates (Submitter supplied) Transcriptional profile comparison among Beijing and non-Beijing M. tuberculosis isolates.	Mycobacterium tuberculosis	DRonA classified non-viable	NA
GSM2212494	Expression profiling by array	GSE83677	GPL8893	Mtb H37Rv versus 98_1663, TPC-5	Transcriptional profile of Beijing/East-Asian Mycobacterium tuberculosis isolates (Submitter supplied) Transcriptional profile comparison among Beijing and non-Beijing M. tuberculosis isolates.	Mycobacterium tuberculosis	DRonA classified non-viable	NA
GSM2219048	Expression profiling by array	GSE83812	GPL15398	pstA1A2KOKO_rep3	Mycobacterium tuberculosis Phosphate Uptake System Component PstA2 is Not Required for Gene Regulation or Virulence (Submitter supplied) The Mycobacterium tuberculosis genome encodes two complete high-affinity Pst phosphate-specific transporters. We previously demonstrated that a membrane-spanning component of one Pst system, PstA1, was essential both for M. tuberculosis virulence and for regulation of gene expression in response to external phosphate availability. To determine if the alternative Pst system is similarly required for virulence or gene regulation, we constructed a deletion of pstA2. more...	Mycobacterium tuberculosis CDC1551; Mycobacterium tuberculosis H37Rv; Mycobacterium tuberculosis str. Erdman = ATCC 35801	DRonA classified non-viable	NA
GSM2219043	Expression profiling by array	GSE83812	GPL15398	pstA2KO_rep1	Mycobacterium tuberculosis Phosphate Uptake System Component PstA2 is Not Required for Gene Regulation or Virulence (Submitter supplied) The Mycobacterium tuberculosis genome encodes two complete high-affinity Pst phosphate-specific transporters. We previously demonstrated that a membrane-spanning component of one Pst system, PstA1, was essential both for M. tuberculosis virulence and for regulation of gene expression in response to external phosphate availability. To determine if the alternative Pst system is similarly required for virulence or gene regulation, we constructed a deletion of pstA2. more...	Mycobacterium tuberculosis CDC1551; Mycobacterium tuberculosis H37Rv; Mycobacterium tuberculosis str. Erdman = ATCC 35801	DRonA classified non-viable	NA
GSM2219045	Expression profiling by array	GSE83812	GPL15398	pstA2KO_rep3	Mycobacterium tuberculosis Phosphate Uptake System Component PstA2 is Not Required for Gene Regulation or Virulence (Submitter supplied) The Mycobacterium tuberculosis genome encodes two complete high-affinity Pst phosphate-specific transporters. We previously demonstrated that a membrane-spanning component of one Pst system, PstA1, was essential both for M. tuberculosis virulence and for regulation of gene expression in response to external phosphate availability. To determine if the alternative Pst system is similarly required for virulence or gene regulation, we constructed a deletion of pstA2. more...	Mycobacterium tuberculosis CDC1551; Mycobacterium tuberculosis H37Rv; Mycobacterium tuberculosis str. Erdman = ATCC 35801	DRonA classified non-viable	NA
GSM2219044	Expression profiling by array	GSE83812	GPL15398	pstA2KO_rep2	Mycobacterium tuberculosis Phosphate Uptake System Component PstA2 is Not Required for Gene Regulation or Virulence (Submitter supplied) The Mycobacterium tuberculosis genome encodes two complete high-affinity Pst phosphate-specific transporters. We previously demonstrated that a membrane-spanning component of one Pst system, PstA1, was essential both for M. tuberculosis virulence and for regulation of gene expression in response to external phosphate availability. To determine if the alternative Pst system is similarly required for virulence or gene regulation, we constructed a deletion of pstA2. more...	Mycobacterium tuberculosis CDC1551; Mycobacterium tuberculosis H37Rv; Mycobacterium tuberculosis str. Erdman = ATCC 35801	DRonA classified non-viable	NA
GSM2219047	Expression profiling by array	GSE83812	GPL15398	pstA1A2KOKO_rep2	Mycobacterium tuberculosis Phosphate Uptake System Component PstA2 is Not Required for Gene Regulation or Virulence (Submitter supplied) The Mycobacterium tuberculosis genome encodes two complete high-affinity Pst phosphate-specific transporters. We previously demonstrated that a membrane-spanning component of one Pst system, PstA1, was essential both for M. tuberculosis virulence and for regulation of gene expression in response to external phosphate availability. To determine if the alternative Pst system is similarly required for virulence or gene regulation, we constructed a deletion of pstA2. more...	Mycobacterium tuberculosis CDC1551; Mycobacterium tuberculosis H37Rv; Mycobacterium tuberculosis str. Erdman = ATCC 35801	DRonA classified non-viable	NA
GSM2219046	Expression profiling by array	GSE83812	GPL15398	pstA1A2KOKO_rep1	Mycobacterium tuberculosis Phosphate Uptake System Component PstA2 is Not Required for Gene Regulation or Virulence (Submitter supplied) The Mycobacterium tuberculosis genome encodes two complete high-affinity Pst phosphate-specific transporters. We previously demonstrated that a membrane-spanning component of one Pst system, PstA1, was essential both for M. tuberculosis virulence and for regulation of gene expression in response to external phosphate availability. To determine if the alternative Pst system is similarly required for virulence or gene regulation, we constructed a deletion of pstA2. more...	Mycobacterium tuberculosis CDC1551; Mycobacterium tuberculosis H37Rv; Mycobacterium tuberculosis str. Erdman = ATCC 35801	DRonA classified non-viable	NA
GSM2241778	Expression profiling by array	GSE84554	GPL4057	09-21-12_ISM vs IDAM2weeks_rep1	Non-replicative persistence of M. tuberculosis under iron starvation (Submitter supplied) Iron restriction is a growth limiting condition encountered by M. tuberculosis in the host. In this study we examined the survival and physiology of iron depleted M. tuberculosis. We found that iron depleted M. tuberculosis survive for long time with little or no replication and is able to resume normal growth when iron becomes available. To understand the mechanism used by M. tuberculosis to survive under iron starvation we examine the transcriptional profile of iron-starving in comparison to that of iron-sufficient M. more...	Mycobacterium tuberculosis	DRonA classified non-viable	NA
GSM2241779	Expression profiling by array	GSE84554	GPL4057	09-21-12_ISM vs IDAM2weeks_rep2	Non-replicative persistence of M. tuberculosis under iron starvation (Submitter supplied) Iron restriction is a growth limiting condition encountered by M. tuberculosis in the host. In this study we examined the survival and physiology of iron depleted M. tuberculosis. We found that iron depleted M. tuberculosis survive for long time with little or no replication and is able to resume normal growth when iron becomes available. To understand the mechanism used by M. tuberculosis to survive under iron starvation we examine the transcriptional profile of iron-starving in comparison to that of iron-sufficient M. more...	Mycobacterium tuberculosis	DRonA classified non-viable	NA
GSM2241776	Expression profiling by array	GSE84554	GPL4057	09-19-12_ISM vs IDAM1week_rep2	Non-replicative persistence of M. tuberculosis under iron starvation (Submitter supplied) Iron restriction is a growth limiting condition encountered by M. tuberculosis in the host. In this study we examined the survival and physiology of iron depleted M. tuberculosis. We found that iron depleted M. tuberculosis survive for long time with little or no replication and is able to resume normal growth when iron becomes available. To understand the mechanism used by M. tuberculosis to survive under iron starvation we examine the transcriptional profile of iron-starving in comparison to that of iron-sufficient M. more...	Mycobacterium tuberculosis	DRonA classified non-viable	NA
GSM2241777	Expression profiling by array	GSE84554	GPL4057	09-19-12_ISM vs IDAM1week_rep3	Non-replicative persistence of M. tuberculosis under iron starvation (Submitter supplied) Iron restriction is a growth limiting condition encountered by M. tuberculosis in the host. In this study we examined the survival and physiology of iron depleted M. tuberculosis. We found that iron depleted M. tuberculosis survive for long time with little or no replication and is able to resume normal growth when iron becomes available. To understand the mechanism used by M. tuberculosis to survive under iron starvation we examine the transcriptional profile of iron-starving in comparison to that of iron-sufficient M. more...	Mycobacterium tuberculosis	DRonA classified non-viable	NA
GSM2241774	Expression profiling by array	GSE84554	GPL4057	09-19-12_IDAM 1 day vs ISM_rep3	Non-replicative persistence of M. tuberculosis under iron starvation (Submitter supplied) Iron restriction is a growth limiting condition encountered by M. tuberculosis in the host. In this study we examined the survival and physiology of iron depleted M. tuberculosis. We found that iron depleted M. tuberculosis survive for long time with little or no replication and is able to resume normal growth when iron becomes available. To understand the mechanism used by M. tuberculosis to survive under iron starvation we examine the transcriptional profile of iron-starving in comparison to that of iron-sufficient M. more...	Mycobacterium tuberculosis	DRonA classified non-viable	NA
GSM2241775	Expression profiling by array	GSE84554	GPL4057	09-19-12_ISM vs IDAM1week_rep1	Non-replicative persistence of M. tuberculosis under iron starvation (Submitter supplied) Iron restriction is a growth limiting condition encountered by M. tuberculosis in the host. In this study we examined the survival and physiology of iron depleted M. tuberculosis. We found that iron depleted M. tuberculosis survive for long time with little or no replication and is able to resume normal growth when iron becomes available. To understand the mechanism used by M. tuberculosis to survive under iron starvation we examine the transcriptional profile of iron-starving in comparison to that of iron-sufficient M. more...	Mycobacterium tuberculosis	DRonA classified non-viable	NA
GSM2241772	Expression profiling by array	GSE84554	GPL4057	09-19-12_IDAM 1day vs ISM_rep1	Non-replicative persistence of M. tuberculosis under iron starvation (Submitter supplied) Iron restriction is a growth limiting condition encountered by M. tuberculosis in the host. In this study we examined the survival and physiology of iron depleted M. tuberculosis. We found that iron depleted M. tuberculosis survive for long time with little or no replication and is able to resume normal growth when iron becomes available. To understand the mechanism used by M. tuberculosis to survive under iron starvation we examine the transcriptional profile of iron-starving in comparison to that of iron-sufficient M. more...	Mycobacterium tuberculosis	DRonA classified non-viable	NA
GSM2241773	Expression profiling by array	GSE84554	GPL4057	09-19-12_IDAM 1 day vs ISM_rep2	Non-replicative persistence of M. tuberculosis under iron starvation (Submitter supplied) Iron restriction is a growth limiting condition encountered by M. tuberculosis in the host. In this study we examined the survival and physiology of iron depleted M. tuberculosis. We found that iron depleted M. tuberculosis survive for long time with little or no replication and is able to resume normal growth when iron becomes available. To understand the mechanism used by M. tuberculosis to survive under iron starvation we examine the transcriptional profile of iron-starving in comparison to that of iron-sufficient M. more...	Mycobacterium tuberculosis	DRonA classified non-viable	NA
GSM2241798	Expression profiling by array	GSE84554	GPL4057	03-2013_ISM vs IDAM-2weeks_rep3	Non-replicative persistence of M. tuberculosis under iron starvation (Submitter supplied) Iron restriction is a growth limiting condition encountered by M. tuberculosis in the host. In this study we examined the survival and physiology of iron depleted M. tuberculosis. We found that iron depleted M. tuberculosis survive for long time with little or no replication and is able to resume normal growth when iron becomes available. To understand the mechanism used by M. tuberculosis to survive under iron starvation we examine the transcriptional profile of iron-starving in comparison to that of iron-sufficient M. more...	Mycobacterium tuberculosis	DRonA classified non-viable	NA
GSM2241794	Expression profiling by array	GSE84554	GPL4057	03-15-13_ISM vs IDAM-1week_rep2	Non-replicative persistence of M. tuberculosis under iron starvation (Submitter supplied) Iron restriction is a growth limiting condition encountered by M. tuberculosis in the host. In this study we examined the survival and physiology of iron depleted M. tuberculosis. We found that iron depleted M. tuberculosis survive for long time with little or no replication and is able to resume normal growth when iron becomes available. To understand the mechanism used by M. tuberculosis to survive under iron starvation we examine the transcriptional profile of iron-starving in comparison to that of iron-sufficient M. more...	Mycobacterium tuberculosis	DRonA classified non-viable	NA
GSM2241795	Expression profiling by array	GSE84554	GPL4057	03-15-13_ISM vs IDAM-1week_rep3	Non-replicative persistence of M. tuberculosis under iron starvation (Submitter supplied) Iron restriction is a growth limiting condition encountered by M. tuberculosis in the host. In this study we examined the survival and physiology of iron depleted M. tuberculosis. We found that iron depleted M. tuberculosis survive for long time with little or no replication and is able to resume normal growth when iron becomes available. To understand the mechanism used by M. tuberculosis to survive under iron starvation we examine the transcriptional profile of iron-starving in comparison to that of iron-sufficient M. more...	Mycobacterium tuberculosis	DRonA classified non-viable	NA
GSM2241796	Expression profiling by array	GSE84554	GPL4057	03-2013_ISM vs IDAM-2weeks_rep1	Non-replicative persistence of M. tuberculosis under iron starvation (Submitter supplied) Iron restriction is a growth limiting condition encountered by M. tuberculosis in the host. In this study we examined the survival and physiology of iron depleted M. tuberculosis. We found that iron depleted M. tuberculosis survive for long time with little or no replication and is able to resume normal growth when iron becomes available. To understand the mechanism used by M. tuberculosis to survive under iron starvation we examine the transcriptional profile of iron-starving in comparison to that of iron-sufficient M. more...	Mycobacterium tuberculosis	DRonA classified non-viable	NA
GSM2241797	Expression profiling by array	GSE84554	GPL4057	03-2013_ISM vs IDAM-2weeks_rep2	Non-replicative persistence of M. tuberculosis under iron starvation (Submitter supplied) Iron restriction is a growth limiting condition encountered by M. tuberculosis in the host. In this study we examined the survival and physiology of iron depleted M. tuberculosis. We found that iron depleted M. tuberculosis survive for long time with little or no replication and is able to resume normal growth when iron becomes available. To understand the mechanism used by M. tuberculosis to survive under iron starvation we examine the transcriptional profile of iron-starving in comparison to that of iron-sufficient M. more...	Mycobacterium tuberculosis	DRonA classified non-viable	NA
GSM2241790	Expression profiling by array	GSE84554	GPL4057	03-15-13_ISM vs IDAM 1day_rep1	Non-replicative persistence of M. tuberculosis under iron starvation (Submitter supplied) Iron restriction is a growth limiting condition encountered by M. tuberculosis in the host. In this study we examined the survival and physiology of iron depleted M. tuberculosis. We found that iron depleted M. tuberculosis survive for long time with little or no replication and is able to resume normal growth when iron becomes available. To understand the mechanism used by M. tuberculosis to survive under iron starvation we examine the transcriptional profile of iron-starving in comparison to that of iron-sufficient M. more...	Mycobacterium tuberculosis	DRonA classified non-viable	NA
GSM2241791	Expression profiling by array	GSE84554	GPL4057	03-15-13_ISM vs IDAM 1day_rep2	Non-replicative persistence of M. tuberculosis under iron starvation (Submitter supplied) Iron restriction is a growth limiting condition encountered by M. tuberculosis in the host. In this study we examined the survival and physiology of iron depleted M. tuberculosis. We found that iron depleted M. tuberculosis survive for long time with little or no replication and is able to resume normal growth when iron becomes available. To understand the mechanism used by M. tuberculosis to survive under iron starvation we examine the transcriptional profile of iron-starving in comparison to that of iron-sufficient M. more...	Mycobacterium tuberculosis	DRonA classified non-viable	NA
GSM2241792	Expression profiling by array	GSE84554	GPL4057	03-15-13_ISM vs IDAM 1day_rep3	Non-replicative persistence of M. tuberculosis under iron starvation (Submitter supplied) Iron restriction is a growth limiting condition encountered by M. tuberculosis in the host. In this study we examined the survival and physiology of iron depleted M. tuberculosis. We found that iron depleted M. tuberculosis survive for long time with little or no replication and is able to resume normal growth when iron becomes available. To understand the mechanism used by M. tuberculosis to survive under iron starvation we examine the transcriptional profile of iron-starving in comparison to that of iron-sufficient M. more...	Mycobacterium tuberculosis	DRonA classified non-viable	NA
GSM2241793	Expression profiling by array	GSE84554	GPL4057	03-15-13_ISM vs IDAM-1week_rep1	Non-replicative persistence of M. tuberculosis under iron starvation (Submitter supplied) Iron restriction is a growth limiting condition encountered by M. tuberculosis in the host. In this study we examined the survival and physiology of iron depleted M. tuberculosis. We found that iron depleted M. tuberculosis survive for long time with little or no replication and is able to resume normal growth when iron becomes available. To understand the mechanism used by M. tuberculosis to survive under iron starvation we examine the transcriptional profile of iron-starving in comparison to that of iron-sufficient M. more...	Mycobacterium tuberculosis	DRonA classified non-viable	NA
GSM2241783	Expression profiling by array	GSE84554	GPL4057	09-21-12_IDAM 1day vs IDAM1week_rep3	Non-replicative persistence of M. tuberculosis under iron starvation (Submitter supplied) Iron restriction is a growth limiting condition encountered by M. tuberculosis in the host. In this study we examined the survival and physiology of iron depleted M. tuberculosis. We found that iron depleted M. tuberculosis survive for long time with little or no replication and is able to resume normal growth when iron becomes available. To understand the mechanism used by M. tuberculosis to survive under iron starvation we examine the transcriptional profile of iron-starving in comparison to that of iron-sufficient M. more...	Mycobacterium tuberculosis	DRonA classified non-viable	NA
GSM2241782	Expression profiling by array	GSE84554	GPL4057	09-21-12_IDAM 1day vs IDAM1week_rep2	Non-replicative persistence of M. tuberculosis under iron starvation (Submitter supplied) Iron restriction is a growth limiting condition encountered by M. tuberculosis in the host. In this study we examined the survival and physiology of iron depleted M. tuberculosis. We found that iron depleted M. tuberculosis survive for long time with little or no replication and is able to resume normal growth when iron becomes available. To understand the mechanism used by M. tuberculosis to survive under iron starvation we examine the transcriptional profile of iron-starving in comparison to that of iron-sufficient M. more...	Mycobacterium tuberculosis	DRonA classified non-viable	NA
GSM2241781	Expression profiling by array	GSE84554	GPL4057	09-21-12_IDAM 1day vs IDAM1week_rep1	Non-replicative persistence of M. tuberculosis under iron starvation (Submitter supplied) Iron restriction is a growth limiting condition encountered by M. tuberculosis in the host. In this study we examined the survival and physiology of iron depleted M. tuberculosis. We found that iron depleted M. tuberculosis survive for long time with little or no replication and is able to resume normal growth when iron becomes available. To understand the mechanism used by M. tuberculosis to survive under iron starvation we examine the transcriptional profile of iron-starving in comparison to that of iron-sufficient M. more...	Mycobacterium tuberculosis	DRonA classified non-viable	NA
GSM2241780	Expression profiling by array	GSE84554	GPL4057	09-21-12_ISM vs IDAM2weeks_rep3	Non-replicative persistence of M. tuberculosis under iron starvation (Submitter supplied) Iron restriction is a growth limiting condition encountered by M. tuberculosis in the host. In this study we examined the survival and physiology of iron depleted M. tuberculosis. We found that iron depleted M. tuberculosis survive for long time with little or no replication and is able to resume normal growth when iron becomes available. To understand the mechanism used by M. tuberculosis to survive under iron starvation we examine the transcriptional profile of iron-starving in comparison to that of iron-sufficient M. more...	Mycobacterium tuberculosis	DRonA classified non-viable	NA
GSM2241787	Expression profiling by array	GSE84554	GPL4057	01-18-13_ISM vs IDAM1week_rep1	Non-replicative persistence of M. tuberculosis under iron starvation (Submitter supplied) Iron restriction is a growth limiting condition encountered by M. tuberculosis in the host. In this study we examined the survival and physiology of iron depleted M. tuberculosis. We found that iron depleted M. tuberculosis survive for long time with little or no replication and is able to resume normal growth when iron becomes available. To understand the mechanism used by M. tuberculosis to survive under iron starvation we examine the transcriptional profile of iron-starving in comparison to that of iron-sufficient M. more...	Mycobacterium tuberculosis	DRonA classified non-viable	NA
GSM2241786	Expression profiling by array	GSE84554	GPL4057	01-18-13_ISM vs IDAM 1day_rep3	Non-replicative persistence of M. tuberculosis under iron starvation (Submitter supplied) Iron restriction is a growth limiting condition encountered by M. tuberculosis in the host. In this study we examined the survival and physiology of iron depleted M. tuberculosis. We found that iron depleted M. tuberculosis survive for long time with little or no replication and is able to resume normal growth when iron becomes available. To understand the mechanism used by M. tuberculosis to survive under iron starvation we examine the transcriptional profile of iron-starving in comparison to that of iron-sufficient M. more...	Mycobacterium tuberculosis	DRonA classified non-viable	NA
GSM2241785	Expression profiling by array	GSE84554	GPL4057	01-18-13_ISM vs IDAM 1day_rep2	Non-replicative persistence of M. tuberculosis under iron starvation (Submitter supplied) Iron restriction is a growth limiting condition encountered by M. tuberculosis in the host. In this study we examined the survival and physiology of iron depleted M. tuberculosis. We found that iron depleted M. tuberculosis survive for long time with little or no replication and is able to resume normal growth when iron becomes available. To understand the mechanism used by M. tuberculosis to survive under iron starvation we examine the transcriptional profile of iron-starving in comparison to that of iron-sufficient M. more...	Mycobacterium tuberculosis	DRonA classified non-viable	NA
GSM2241784	Expression profiling by array	GSE84554	GPL4057	01-18-13_ISM vs IDAM 1day_rep1	Non-replicative persistence of M. tuberculosis under iron starvation (Submitter supplied) Iron restriction is a growth limiting condition encountered by M. tuberculosis in the host. In this study we examined the survival and physiology of iron depleted M. tuberculosis. We found that iron depleted M. tuberculosis survive for long time with little or no replication and is able to resume normal growth when iron becomes available. To understand the mechanism used by M. tuberculosis to survive under iron starvation we examine the transcriptional profile of iron-starving in comparison to that of iron-sufficient M. more...	Mycobacterium tuberculosis	DRonA classified non-viable	NA
GSM2241789	Expression profiling by array	GSE84554	GPL4057	01-18-13_ISM vs IDAM1week_rep3	Non-replicative persistence of M. tuberculosis under iron starvation (Submitter supplied) Iron restriction is a growth limiting condition encountered by M. tuberculosis in the host. In this study we examined the survival and physiology of iron depleted M. tuberculosis. We found that iron depleted M. tuberculosis survive for long time with little or no replication and is able to resume normal growth when iron becomes available. To understand the mechanism used by M. tuberculosis to survive under iron starvation we examine the transcriptional profile of iron-starving in comparison to that of iron-sufficient M. more...	Mycobacterium tuberculosis	DRonA classified non-viable	NA
GSM2241788	Expression profiling by array	GSE84554	GPL4057	01-18-13_ISM vs IDAM1week_rep2	Non-replicative persistence of M. tuberculosis under iron starvation (Submitter supplied) Iron restriction is a growth limiting condition encountered by M. tuberculosis in the host. In this study we examined the survival and physiology of iron depleted M. tuberculosis. We found that iron depleted M. tuberculosis survive for long time with little or no replication and is able to resume normal growth when iron becomes available. To understand the mechanism used by M. tuberculosis to survive under iron starvation we examine the transcriptional profile of iron-starving in comparison to that of iron-sufficient M. more...	Mycobacterium tuberculosis	DRonA classified non-viable	NA
GSM2295832	Expression profiling by array	GSE86141	GPL5774	Mtb_INHd4_rep1	Mycobacterium tuberculosis Persister Stimulon (Submitter supplied) Transcriptional profiling of Mycobacterium tuberculosis mc2 7000 surviving 4 days of isoniazid treatment relative to untreated to investigate genes relevant to survival in genotypically isoniazid-sensitive cells	Mycobacterium tuberculosis	DRonA classified non-viable	NA
GSM2295833	Expression profiling by array	GSE86141	GPL5774	Mtb_INHd4_rep2	Mycobacterium tuberculosis Persister Stimulon (Submitter supplied) Transcriptional profiling of Mycobacterium tuberculosis mc2 7000 surviving 4 days of isoniazid treatment relative to untreated to investigate genes relevant to survival in genotypically isoniazid-sensitive cells	Mycobacterium tuberculosis	DRonA classified non-viable	NA
GSM2295834	Expression profiling by array	GSE86141	GPL5774	Mtb_INHd4_rep3	Mycobacterium tuberculosis Persister Stimulon (Submitter supplied) Transcriptional profiling of Mycobacterium tuberculosis mc2 7000 surviving 4 days of isoniazid treatment relative to untreated to investigate genes relevant to survival in genotypically isoniazid-sensitive cells	Mycobacterium tuberculosis	DRonA classified non-viable	NA
GSM2297061	Expression profiling by array	GSE86184	GPL20887	Mtb_INH/Cys_rep1	Effect of addition of cysteine to isoniazid treatment of Mycobacterium tuberculosis (Submitter supplied) Transcriptional profiling of Mycobacterium tuberculosis H37Rv after 4 hours of combination isoniazid and cysteine treatment relative to treatment with isoniazid alone.	Mycobacterium tuberculosis	DRonA classified non-viable	NA
GSM2297063	Expression profiling by array	GSE86184	GPL20887	Mtb_INH/Cys_rep3	Effect of addition of cysteine to isoniazid treatment of Mycobacterium tuberculosis (Submitter supplied) Transcriptional profiling of Mycobacterium tuberculosis H37Rv after 4 hours of combination isoniazid and cysteine treatment relative to treatment with isoniazid alone.	Mycobacterium tuberculosis	DRonA classified non-viable	NA
GSM2297062	Expression profiling by array	GSE86184	GPL20887	Mtb_INH/Cys_rep2	Effect of addition of cysteine to isoniazid treatment of Mycobacterium tuberculosis (Submitter supplied) Transcriptional profiling of Mycobacterium tuberculosis H37Rv after 4 hours of combination isoniazid and cysteine treatment relative to treatment with isoniazid alone.	Mycobacterium tuberculosis	DRonA classified non-viable	NA
GSM214102	Expression profiling by array	GSE8639	GPL2787	Shifted_from_20%_oxygen_to_0.2%_and_grew_by_2_hours_rep4	Regulation of the Mycobacterium tuberculosishypoxic response gene encoding alpha-crystallin (Submitter supplied) Unlike many pathogens that are overtly toxic to their hosts, the primary virulence determinant of Mycobacterium tuberculosis appears to be its ability to persist for years or decades within humans in a clinically latent state. Since early in the 20th century latency has been linked to hypoxic conditions within the host, but the response of M. tuberculosis to a hypoxic signal remains poorly characterized. more...	Mycobacterium tuberculosis	DRonA classified non-viable	NA
GSM214103	Expression profiling by array	GSE8639	GPL2787	Shifted_from_20%_oxygen_to_0.2%_and_grew_by_2_hours_rep5	Regulation of the Mycobacterium tuberculosishypoxic response gene encoding alpha-crystallin (Submitter supplied) Unlike many pathogens that are overtly toxic to their hosts, the primary virulence determinant of Mycobacterium tuberculosis appears to be its ability to persist for years or decades within humans in a clinically latent state. Since early in the 20th century latency has been linked to hypoxic conditions within the host, but the response of M. tuberculosis to a hypoxic signal remains poorly characterized. more...	Mycobacterium tuberculosis	DRonA classified non-viable	NA
GSM214098	Expression profiling by array	GSE8639	GPL2787	Shifted_from_20%_oxygen_to_0.2%_and_grew_by_2_hours	Regulation of the Mycobacterium tuberculosishypoxic response gene encoding alpha-crystallin (Submitter supplied) Unlike many pathogens that are overtly toxic to their hosts, the primary virulence determinant of Mycobacterium tuberculosis appears to be its ability to persist for years or decades within humans in a clinically latent state. Since early in the 20th century latency has been linked to hypoxic conditions within the host, but the response of M. tuberculosis to a hypoxic signal remains poorly characterized. more...	Mycobacterium tuberculosis	DRonA classified non-viable	NA
GSM214099	Expression profiling by array	GSE8639	GPL2787	Shifted_from_20%_oxygen_to_0.2%_and_grew_by_2_hours_rep1	Regulation of the Mycobacterium tuberculosishypoxic response gene encoding alpha-crystallin (Submitter supplied) Unlike many pathogens that are overtly toxic to their hosts, the primary virulence determinant of Mycobacterium tuberculosis appears to be its ability to persist for years or decades within humans in a clinically latent state. Since early in the 20th century latency has been linked to hypoxic conditions within the host, but the response of M. tuberculosis to a hypoxic signal remains poorly characterized. more...	Mycobacterium tuberculosis	DRonA classified non-viable	NA
GSM214100	Expression profiling by array	GSE8639	GPL2787	Shifted_from_20%_oxygen_to_0.2%_and_grew_by_2_hours_rep2	Regulation of the Mycobacterium tuberculosishypoxic response gene encoding alpha-crystallin (Submitter supplied) Unlike many pathogens that are overtly toxic to their hosts, the primary virulence determinant of Mycobacterium tuberculosis appears to be its ability to persist for years or decades within humans in a clinically latent state. Since early in the 20th century latency has been linked to hypoxic conditions within the host, but the response of M. tuberculosis to a hypoxic signal remains poorly characterized. more...	Mycobacterium tuberculosis	DRonA classified non-viable	NA
GSM214101	Expression profiling by array	GSE8639	GPL2787	Shifted_from_20%_oxygen_to_0.2%_and_grew_by_2_hours_rep3	Regulation of the Mycobacterium tuberculosishypoxic response gene encoding alpha-crystallin (Submitter supplied) Unlike many pathogens that are overtly toxic to their hosts, the primary virulence determinant of Mycobacterium tuberculosis appears to be its ability to persist for years or decades within humans in a clinically latent state. Since early in the 20th century latency has been linked to hypoxic conditions within the host, but the response of M. tuberculosis to a hypoxic signal remains poorly characterized. more...	Mycobacterium tuberculosis	DRonA classified non-viable	NA
GSM214904	Expression profiling by array	GSE8664	GPL2787	Exposed to 0.05% SDS H37Rv (wild type) rep1	The Mycobacterium tuberculosis ECF sigma Factor sE: role in global gene expression and survival in macrophages (Submitter supplied) In previously published work, we identified three Mycobacterium tuberculosis sigma (s) factor genes responding to heat shock (sigB, sigE and sigH ). Two of them (sigB and sigE ) also responded to SDS exposure. As these responses to stress suggested that the s factors encoded by these genes could be involved in pathogenicity, we are studying their role in physiology and virulence. In this work, we characterize a sigE mutant of M. more...	Mycobacterium tuberculosis	DRonA classified non-viable	NA
GSM214902	Expression profiling by array	GSE8664	GPL2787	Comparison between H37Rv (wild type) and sigE mutant rep2	The Mycobacterium tuberculosis ECF sigma Factor sE: role in global gene expression and survival in macrophages (Submitter supplied) In previously published work, we identified three Mycobacterium tuberculosis sigma (s) factor genes responding to heat shock (sigB, sigE and sigH ). Two of them (sigB and sigE ) also responded to SDS exposure. As these responses to stress suggested that the s factors encoded by these genes could be involved in pathogenicity, we are studying their role in physiology and virulence. In this work, we characterize a sigE mutant of M. more...	Mycobacterium tuberculosis	DRonA classified non-viable	NA
GSM214914	Expression profiling by array	GSE8664	GPL2787	Exposed to 0.05% SDS sigE mutant rep5	The Mycobacterium tuberculosis ECF sigma Factor sE: role in global gene expression and survival in macrophages (Submitter supplied) In previously published work, we identified three Mycobacterium tuberculosis sigma (s) factor genes responding to heat shock (sigB, sigE and sigH ). Two of them (sigB and sigE ) also responded to SDS exposure. As these responses to stress suggested that the s factors encoded by these genes could be involved in pathogenicity, we are studying their role in physiology and virulence. In this work, we characterize a sigE mutant of M. more...	Mycobacterium tuberculosis	DRonA classified non-viable	NA
GSM214913	Expression profiling by array	GSE8664	GPL2787	Exposed to 0.05% SDS sigE mutant rep4	The Mycobacterium tuberculosis ECF sigma Factor sE: role in global gene expression and survival in macrophages (Submitter supplied) In previously published work, we identified three Mycobacterium tuberculosis sigma (s) factor genes responding to heat shock (sigB, sigE and sigH ). Two of them (sigB and sigE ) also responded to SDS exposure. As these responses to stress suggested that the s factors encoded by these genes could be involved in pathogenicity, we are studying their role in physiology and virulence. In this work, we characterize a sigE mutant of M. more...	Mycobacterium tuberculosis	DRonA classified non-viable	NA
GSM214912	Expression profiling by array	GSE8664	GPL2787	Exposed to 0.05% SDS sigE mutant rep3	The Mycobacterium tuberculosis ECF sigma Factor sE: role in global gene expression and survival in macrophages (Submitter supplied) In previously published work, we identified three Mycobacterium tuberculosis sigma (s) factor genes responding to heat shock (sigB, sigE and sigH ). Two of them (sigB and sigE ) also responded to SDS exposure. As these responses to stress suggested that the s factors encoded by these genes could be involved in pathogenicity, we are studying their role in physiology and virulence. In this work, we characterize a sigE mutant of M. more...	Mycobacterium tuberculosis	DRonA classified non-viable	NA
GSM214911	Expression profiling by array	GSE8664	GPL2787	Exposed to 0.05% SDS sigE mutant rep2	The Mycobacterium tuberculosis ECF sigma Factor sE: role in global gene expression and survival in macrophages (Submitter supplied) In previously published work, we identified three Mycobacterium tuberculosis sigma (s) factor genes responding to heat shock (sigB, sigE and sigH ). Two of them (sigB and sigE ) also responded to SDS exposure. As these responses to stress suggested that the s factors encoded by these genes could be involved in pathogenicity, we are studying their role in physiology and virulence. In this work, we characterize a sigE mutant of M. more...	Mycobacterium tuberculosis	DRonA classified non-viable	NA
GSM214910	Expression profiling by array	GSE8664	GPL2787	Exposed to 0.05% SDS sigE mutant rep1	The Mycobacterium tuberculosis ECF sigma Factor sE: role in global gene expression and survival in macrophages (Submitter supplied) In previously published work, we identified three Mycobacterium tuberculosis sigma (s) factor genes responding to heat shock (sigB, sigE and sigH ). Two of them (sigB and sigE ) also responded to SDS exposure. As these responses to stress suggested that the s factors encoded by these genes could be involved in pathogenicity, we are studying their role in physiology and virulence. In this work, we characterize a sigE mutant of M. more...	Mycobacterium tuberculosis	DRonA classified non-viable	NA
GSM214908	Expression profiling by array	GSE8664	GPL2787	Exposed to 0.05% SDS H37Rv (wild type) rep5	The Mycobacterium tuberculosis ECF sigma Factor sE: role in global gene expression and survival in macrophages (Submitter supplied) In previously published work, we identified three Mycobacterium tuberculosis sigma (s) factor genes responding to heat shock (sigB, sigE and sigH ). Two of them (sigB and sigE ) also responded to SDS exposure. As these responses to stress suggested that the s factors encoded by these genes could be involved in pathogenicity, we are studying their role in physiology and virulence. In this work, we characterize a sigE mutant of M. more...	Mycobacterium tuberculosis	DRonA classified non-viable	NA
GSM214909	Expression profiling by array	GSE8664	GPL2787	Exposed to 0.05% SDS sigE mutant	The Mycobacterium tuberculosis ECF sigma Factor sE: role in global gene expression and survival in macrophages (Submitter supplied) In previously published work, we identified three Mycobacterium tuberculosis sigma (s) factor genes responding to heat shock (sigB, sigE and sigH ). Two of them (sigB and sigE ) also responded to SDS exposure. As these responses to stress suggested that the s factors encoded by these genes could be involved in pathogenicity, we are studying their role in physiology and virulence. In this work, we characterize a sigE mutant of M. more...	Mycobacterium tuberculosis	DRonA classified non-viable	NA
GSM214900	Expression profiling by array	GSE8664	GPL2787	Comparison between H37Rv (wild type) and sigE mutant	The Mycobacterium tuberculosis ECF sigma Factor sE: role in global gene expression and survival in macrophages (Submitter supplied) In previously published work, we identified three Mycobacterium tuberculosis sigma (s) factor genes responding to heat shock (sigB, sigE and sigH ). Two of them (sigB and sigE ) also responded to SDS exposure. As these responses to stress suggested that the s factors encoded by these genes could be involved in pathogenicity, we are studying their role in physiology and virulence. In this work, we characterize a sigE mutant of M. more...	Mycobacterium tuberculosis	DRonA classified non-viable	NA
GSM214901	Expression profiling by array	GSE8664	GPL2787	Comparison between H37Rv (wild type) and sigE mutant rep1	The Mycobacterium tuberculosis ECF sigma Factor sE: role in global gene expression and survival in macrophages (Submitter supplied) In previously published work, we identified three Mycobacterium tuberculosis sigma (s) factor genes responding to heat shock (sigB, sigE and sigH ). Two of them (sigB and sigE ) also responded to SDS exposure. As these responses to stress suggested that the s factors encoded by these genes could be involved in pathogenicity, we are studying their role in physiology and virulence. In this work, we characterize a sigE mutant of M. more...	Mycobacterium tuberculosis	DRonA classified non-viable	NA
GSM214903	Expression profiling by array	GSE8664	GPL2787	Exposed to 0.05% SDS H37Rv (wild type)	The Mycobacterium tuberculosis ECF sigma Factor sE: role in global gene expression and survival in macrophages (Submitter supplied) In previously published work, we identified three Mycobacterium tuberculosis sigma (s) factor genes responding to heat shock (sigB, sigE and sigH ). Two of them (sigB and sigE ) also responded to SDS exposure. As these responses to stress suggested that the s factors encoded by these genes could be involved in pathogenicity, we are studying their role in physiology and virulence. In this work, we characterize a sigE mutant of M. more...	Mycobacterium tuberculosis	DRonA classified non-viable	NA
GSM214905	Expression profiling by array	GSE8664	GPL2787	Exposed to 0.05% SDS H37Rv (wild type) rep2	The Mycobacterium tuberculosis ECF sigma Factor sE: role in global gene expression and survival in macrophages (Submitter supplied) In previously published work, we identified three Mycobacterium tuberculosis sigma (s) factor genes responding to heat shock (sigB, sigE and sigH ). Two of them (sigB and sigE ) also responded to SDS exposure. As these responses to stress suggested that the s factors encoded by these genes could be involved in pathogenicity, we are studying their role in physiology and virulence. In this work, we characterize a sigE mutant of M. more...	Mycobacterium tuberculosis	DRonA classified non-viable	NA
GSM214906	Expression profiling by array	GSE8664	GPL2787	Exposed to 0.05% SDS H37Rv (wild type) rep3	The Mycobacterium tuberculosis ECF sigma Factor sE: role in global gene expression and survival in macrophages (Submitter supplied) In previously published work, we identified three Mycobacterium tuberculosis sigma (s) factor genes responding to heat shock (sigB, sigE and sigH ). Two of them (sigB and sigE ) also responded to SDS exposure. As these responses to stress suggested that the s factors encoded by these genes could be involved in pathogenicity, we are studying their role in physiology and virulence. In this work, we characterize a sigE mutant of M. more...	Mycobacterium tuberculosis	DRonA classified non-viable	NA
GSM214907	Expression profiling by array	GSE8664	GPL2787	Exposed to 0.05% SDS H37Rv (wild type) rep4	The Mycobacterium tuberculosis ECF sigma Factor sE: role in global gene expression and survival in macrophages (Submitter supplied) In previously published work, we identified three Mycobacterium tuberculosis sigma (s) factor genes responding to heat shock (sigB, sigE and sigH ). Two of them (sigB and sigE ) also responded to SDS exposure. As these responses to stress suggested that the s factors encoded by these genes could be involved in pathogenicity, we are studying their role in physiology and virulence. In this work, we characterize a sigE mutant of M. more...	Mycobacterium tuberculosis	DRonA classified non-viable	NA
GSM215391	Expression profiling by array	GSE8689	GPL2787	Exposed to Diamide 5 mM sigH mutant rep4	Role of the extracytoplasmic-function sigma Factor sigmaH in Mycobacterium tuberculosis global gene expression (Submitter supplied) Like other bacterial species, Mycobacterium tuberculosis has multiple sigma (s) factors encoded in its genome. In previously published work, we and others have shown that mutations in some of these transcriptional activators render M. tuberculosis sensitive to various environmental stresses and, in some cases, cause attenuated virulence phenotypes. In this paper, we characterize a M. tuberculosis mutant lacking the ECF s factor sigma-H. more...	Mycobacterium tuberculosis	DRonA classified non-viable	NA
GSM215390	Expression profiling by array	GSE8689	GPL2787	Exposed to Diamide 5 mM sigH mutant rep3	Role of the extracytoplasmic-function sigma Factor sigmaH in Mycobacterium tuberculosis global gene expression (Submitter supplied) Like other bacterial species, Mycobacterium tuberculosis has multiple sigma (s) factors encoded in its genome. In previously published work, we and others have shown that mutations in some of these transcriptional activators render M. tuberculosis sensitive to various environmental stresses and, in some cases, cause attenuated virulence phenotypes. In this paper, we characterize a M. tuberculosis mutant lacking the ECF s factor sigma-H. more...	Mycobacterium tuberculosis	DRonA classified non-viable	NA
GSM215387	Expression profiling by array	GSE8689	GPL2787	Exposed to Diamide 5 mM sigH mutant	Role of the extracytoplasmic-function sigma Factor sigmaH in Mycobacterium tuberculosis global gene expression (Submitter supplied) Like other bacterial species, Mycobacterium tuberculosis has multiple sigma (s) factors encoded in its genome. In previously published work, we and others have shown that mutations in some of these transcriptional activators render M. tuberculosis sensitive to various environmental stresses and, in some cases, cause attenuated virulence phenotypes. In this paper, we characterize a M. tuberculosis mutant lacking the ECF s factor sigma-H. more...	Mycobacterium tuberculosis	DRonA classified non-viable	NA
GSM215386	Expression profiling by array	GSE8689	GPL2787	Exposed to Diamide 5 mM H37Rv (wild type) rep5	Role of the extracytoplasmic-function sigma Factor sigmaH in Mycobacterium tuberculosis global gene expression (Submitter supplied) Like other bacterial species, Mycobacterium tuberculosis has multiple sigma (s) factors encoded in its genome. In previously published work, we and others have shown that mutations in some of these transcriptional activators render M. tuberculosis sensitive to various environmental stresses and, in some cases, cause attenuated virulence phenotypes. In this paper, we characterize a M. tuberculosis mutant lacking the ECF s factor sigma-H. more...	Mycobacterium tuberculosis	DRonA classified non-viable	NA
GSM215392	Expression profiling by array	GSE8689	GPL2787	Exposed to Diamide 5 mM sigH mutant rep5	Role of the extracytoplasmic-function sigma Factor sigmaH in Mycobacterium tuberculosis global gene expression (Submitter supplied) Like other bacterial species, Mycobacterium tuberculosis has multiple sigma (s) factors encoded in its genome. In previously published work, we and others have shown that mutations in some of these transcriptional activators render M. tuberculosis sensitive to various environmental stresses and, in some cases, cause attenuated virulence phenotypes. In this paper, we characterize a M. tuberculosis mutant lacking the ECF s factor sigma-H. more...	Mycobacterium tuberculosis	DRonA classified non-viable	NA
GSM215388	Expression profiling by array	GSE8689	GPL2787	Exposed to Diamide 5 mM sigH mutant rep1	Role of the extracytoplasmic-function sigma Factor sigmaH in Mycobacterium tuberculosis global gene expression (Submitter supplied) Like other bacterial species, Mycobacterium tuberculosis has multiple sigma (s) factors encoded in its genome. In previously published work, we and others have shown that mutations in some of these transcriptional activators render M. tuberculosis sensitive to various environmental stresses and, in some cases, cause attenuated virulence phenotypes. In this paper, we characterize a M. tuberculosis mutant lacking the ECF s factor sigma-H. more...	Mycobacterium tuberculosis	DRonA classified non-viable	NA
GSM215378	Expression profiling by array	GSE8689	GPL2787	Comparison between H37Rv (wild type) and sigH mutant	Role of the extracytoplasmic-function sigma Factor sigmaH in Mycobacterium tuberculosis global gene expression (Submitter supplied) Like other bacterial species, Mycobacterium tuberculosis has multiple sigma (s) factors encoded in its genome. In previously published work, we and others have shown that mutations in some of these transcriptional activators render M. tuberculosis sensitive to various environmental stresses and, in some cases, cause attenuated virulence phenotypes. In this paper, we characterize a M. tuberculosis mutant lacking the ECF s factor sigma-H. more...	Mycobacterium tuberculosis	DRonA classified non-viable	NA
GSM215379	Expression profiling by array	GSE8689	GPL2787	Comparison between H37Rv (wild type) and sigH mutant rep1	Role of the extracytoplasmic-function sigma Factor sigmaH in Mycobacterium tuberculosis global gene expression (Submitter supplied) Like other bacterial species, Mycobacterium tuberculosis has multiple sigma (s) factors encoded in its genome. In previously published work, we and others have shown that mutations in some of these transcriptional activators render M. tuberculosis sensitive to various environmental stresses and, in some cases, cause attenuated virulence phenotypes. In this paper, we characterize a M. tuberculosis mutant lacking the ECF s factor sigma-H. more...	Mycobacterium tuberculosis	DRonA classified non-viable	NA
GSM215381	Expression profiling by array	GSE8689	GPL2787	Exposed to Diamide 5 mM H37Rv (wild type)	Role of the extracytoplasmic-function sigma Factor sigmaH in Mycobacterium tuberculosis global gene expression (Submitter supplied) Like other bacterial species, Mycobacterium tuberculosis has multiple sigma (s) factors encoded in its genome. In previously published work, we and others have shown that mutations in some of these transcriptional activators render M. tuberculosis sensitive to various environmental stresses and, in some cases, cause attenuated virulence phenotypes. In this paper, we characterize a M. tuberculosis mutant lacking the ECF s factor sigma-H. more...	Mycobacterium tuberculosis	DRonA classified non-viable	NA
GSM215380	Expression profiling by array	GSE8689	GPL2787	Comparison between H37Rv (wild type) and sigH mutant rep2	Role of the extracytoplasmic-function sigma Factor sigmaH in Mycobacterium tuberculosis global gene expression (Submitter supplied) Like other bacterial species, Mycobacterium tuberculosis has multiple sigma (s) factors encoded in its genome. In previously published work, we and others have shown that mutations in some of these transcriptional activators render M. tuberculosis sensitive to various environmental stresses and, in some cases, cause attenuated virulence phenotypes. In this paper, we characterize a M. tuberculosis mutant lacking the ECF s factor sigma-H. more...	Mycobacterium tuberculosis	DRonA classified non-viable	NA
GSM215383	Expression profiling by array	GSE8689	GPL2787	Exposed to Diamide 5 mM H37Rv (wild type) rep2	Role of the extracytoplasmic-function sigma Factor sigmaH in Mycobacterium tuberculosis global gene expression (Submitter supplied) Like other bacterial species, Mycobacterium tuberculosis has multiple sigma (s) factors encoded in its genome. In previously published work, we and others have shown that mutations in some of these transcriptional activators render M. tuberculosis sensitive to various environmental stresses and, in some cases, cause attenuated virulence phenotypes. In this paper, we characterize a M. tuberculosis mutant lacking the ECF s factor sigma-H. more...	Mycobacterium tuberculosis	DRonA classified non-viable	NA
GSM215382	Expression profiling by array	GSE8689	GPL2787	Exposed to Diamide 5 mM H37Rv (wild type) rep1	Role of the extracytoplasmic-function sigma Factor sigmaH in Mycobacterium tuberculosis global gene expression (Submitter supplied) Like other bacterial species, Mycobacterium tuberculosis has multiple sigma (s) factors encoded in its genome. In previously published work, we and others have shown that mutations in some of these transcriptional activators render M. tuberculosis sensitive to various environmental stresses and, in some cases, cause attenuated virulence phenotypes. In this paper, we characterize a M. tuberculosis mutant lacking the ECF s factor sigma-H. more...	Mycobacterium tuberculosis	DRonA classified non-viable	NA
GSM215385	Expression profiling by array	GSE8689	GPL2787	Exposed to Diamide 5 mM H37Rv (wild type) rep4	Role of the extracytoplasmic-function sigma Factor sigmaH in Mycobacterium tuberculosis global gene expression (Submitter supplied) Like other bacterial species, Mycobacterium tuberculosis has multiple sigma (s) factors encoded in its genome. In previously published work, we and others have shown that mutations in some of these transcriptional activators render M. tuberculosis sensitive to various environmental stresses and, in some cases, cause attenuated virulence phenotypes. In this paper, we characterize a M. tuberculosis mutant lacking the ECF s factor sigma-H. more...	Mycobacterium tuberculosis	DRonA classified non-viable	NA
GSM215384	Expression profiling by array	GSE8689	GPL2787	Exposed to Diamide 5 mM H37Rv (wild type) rep3	Role of the extracytoplasmic-function sigma Factor sigmaH in Mycobacterium tuberculosis global gene expression (Submitter supplied) Like other bacterial species, Mycobacterium tuberculosis has multiple sigma (s) factors encoded in its genome. In previously published work, we and others have shown that mutations in some of these transcriptional activators render M. tuberculosis sensitive to various environmental stresses and, in some cases, cause attenuated virulence phenotypes. In this paper, we characterize a M. tuberculosis mutant lacking the ECF s factor sigma-H. more...	Mycobacterium tuberculosis	DRonA classified non-viable	NA
GSM215389	Expression profiling by array	GSE8689	GPL2787	Exposed to Diamide 5 mM sigH mutant rep2	Role of the extracytoplasmic-function sigma Factor sigmaH in Mycobacterium tuberculosis global gene expression (Submitter supplied) Like other bacterial species, Mycobacterium tuberculosis has multiple sigma (s) factors encoded in its genome. In previously published work, we and others have shown that mutations in some of these transcriptional activators render M. tuberculosis sensitive to various environmental stresses and, in some cases, cause attenuated virulence phenotypes. In this paper, we characterize a M. tuberculosis mutant lacking the ECF s factor sigma-H. more...	Mycobacterium tuberculosis	DRonA classified non-viable	NA
GSM216634	Expression profiling by array	GSE8732	GPL2787	Comparison between ST22 and H37Rv. Growth conditions iron-sufficient (50 uM FeCl3). Rep 5	Role of IdeR in Iron-Dependent Gene Expression, Iron Metabolism, and Oxidative Stress Response (Submitter supplied) The mycobacterial IdeR protein is a metal-dependent regulator of the DtxR (diphtheria toxin repressor) family. In the presence of iron, it binds to a specific DNA sequence in the promoter regions of the genes that it regulates, thus controlling their transcription. In this study, we provide evidence that ideR is an essential gene in Mycobacterium tuberculosis. ideR cannot normally be disrupted in this mycobacterium in the absence of a second functional copy of the gene. more...	Mycobacterium tuberculosis	DRonA classified non-viable	NA
GSM216635	Expression profiling by array	GSE8732	GPL2787	Comparison between ST52 and ST22. Growth conditions iron-sufficient (50 uM FeCl3).	Role of IdeR in Iron-Dependent Gene Expression, Iron Metabolism, and Oxidative Stress Response (Submitter supplied) The mycobacterial IdeR protein is a metal-dependent regulator of the DtxR (diphtheria toxin repressor) family. In the presence of iron, it binds to a specific DNA sequence in the promoter regions of the genes that it regulates, thus controlling their transcription. In this study, we provide evidence that ideR is an essential gene in Mycobacterium tuberculosis. ideR cannot normally be disrupted in this mycobacterium in the absence of a second functional copy of the gene. more...	Mycobacterium tuberculosis	DRonA classified non-viable	NA
GSM216629	Expression profiling by array	GSE8732	GPL2787	Comparison between ST22 and H37Rv. Growth conditions iron-sufficient (50 uM FeCl3)	Role of IdeR in Iron-Dependent Gene Expression, Iron Metabolism, and Oxidative Stress Response (Submitter supplied) The mycobacterial IdeR protein is a metal-dependent regulator of the DtxR (diphtheria toxin repressor) family. In the presence of iron, it binds to a specific DNA sequence in the promoter regions of the genes that it regulates, thus controlling their transcription. In this study, we provide evidence that ideR is an essential gene in Mycobacterium tuberculosis. ideR cannot normally be disrupted in this mycobacterium in the absence of a second functional copy of the gene. more...	Mycobacterium tuberculosis	DRonA classified non-viable	NA
GSM216631	Expression profiling by array	GSE8732	GPL2787	Comparison between ST22 and H37Rv. Growth conditions iron-sufficient (50 uM FeCl3). Rep 2	Role of IdeR in Iron-Dependent Gene Expression, Iron Metabolism, and Oxidative Stress Response (Submitter supplied) The mycobacterial IdeR protein is a metal-dependent regulator of the DtxR (diphtheria toxin repressor) family. In the presence of iron, it binds to a specific DNA sequence in the promoter regions of the genes that it regulates, thus controlling their transcription. In this study, we provide evidence that ideR is an essential gene in Mycobacterium tuberculosis. ideR cannot normally be disrupted in this mycobacterium in the absence of a second functional copy of the gene. more...	Mycobacterium tuberculosis	DRonA classified non-viable	NA
GSM216632	Expression profiling by array	GSE8732	GPL2787	Comparison between ST22 and H37Rv. Growth conditions iron-sufficient (50 uM FeCl3). Rep 3	Role of IdeR in Iron-Dependent Gene Expression, Iron Metabolism, and Oxidative Stress Response (Submitter supplied) The mycobacterial IdeR protein is a metal-dependent regulator of the DtxR (diphtheria toxin repressor) family. In the presence of iron, it binds to a specific DNA sequence in the promoter regions of the genes that it regulates, thus controlling their transcription. In this study, we provide evidence that ideR is an essential gene in Mycobacterium tuberculosis. ideR cannot normally be disrupted in this mycobacterium in the absence of a second functional copy of the gene. more...	Mycobacterium tuberculosis	DRonA classified non-viable	NA
GSM216633	Expression profiling by array	GSE8732	GPL2787	Comparison between ST22 and H37Rv. Growth conditions iron-sufficient (50 uM FeCl3). Rep 4	Role of IdeR in Iron-Dependent Gene Expression, Iron Metabolism, and Oxidative Stress Response (Submitter supplied) The mycobacterial IdeR protein is a metal-dependent regulator of the DtxR (diphtheria toxin repressor) family. In the presence of iron, it binds to a specific DNA sequence in the promoter regions of the genes that it regulates, thus controlling their transcription. In this study, we provide evidence that ideR is an essential gene in Mycobacterium tuberculosis. ideR cannot normally be disrupted in this mycobacterium in the absence of a second functional copy of the gene. more...	Mycobacterium tuberculosis	DRonA classified non-viable	NA
GSM216636	Expression profiling by array	GSE8732	GPL2787	Comparison between ST52 and ST22. Growth conditions iron-sufficient (50 uM FeCl3). Rep 1	Role of IdeR in Iron-Dependent Gene Expression, Iron Metabolism, and Oxidative Stress Response (Submitter supplied) The mycobacterial IdeR protein is a metal-dependent regulator of the DtxR (diphtheria toxin repressor) family. In the presence of iron, it binds to a specific DNA sequence in the promoter regions of the genes that it regulates, thus controlling their transcription. In this study, we provide evidence that ideR is an essential gene in Mycobacterium tuberculosis. ideR cannot normally be disrupted in this mycobacterium in the absence of a second functional copy of the gene. more...	Mycobacterium tuberculosis	DRonA classified non-viable	NA
GSM216637	Expression profiling by array	GSE8732	GPL2787	Comparison between ST52 and ST22. Growth conditions iron-sufficient (50 uM FeCl3). Rep 2	Role of IdeR in Iron-Dependent Gene Expression, Iron Metabolism, and Oxidative Stress Response (Submitter supplied) The mycobacterial IdeR protein is a metal-dependent regulator of the DtxR (diphtheria toxin repressor) family. In the presence of iron, it binds to a specific DNA sequence in the promoter regions of the genes that it regulates, thus controlling their transcription. In this study, we provide evidence that ideR is an essential gene in Mycobacterium tuberculosis. ideR cannot normally be disrupted in this mycobacterium in the absence of a second functional copy of the gene. more...	Mycobacterium tuberculosis	DRonA classified non-viable	NA
GSM216638	Expression profiling by array	GSE8732	GPL2787	Comparison between ST52 and ST22. Growth conditions iron-sufficient (50 uM FeCl3). Rep 3	Role of IdeR in Iron-Dependent Gene Expression, Iron Metabolism, and Oxidative Stress Response (Submitter supplied) The mycobacterial IdeR protein is a metal-dependent regulator of the DtxR (diphtheria toxin repressor) family. In the presence of iron, it binds to a specific DNA sequence in the promoter regions of the genes that it regulates, thus controlling their transcription. In this study, we provide evidence that ideR is an essential gene in Mycobacterium tuberculosis. ideR cannot normally be disrupted in this mycobacterium in the absence of a second functional copy of the gene. more...	Mycobacterium tuberculosis	DRonA classified non-viable	NA
GSM216627	Expression profiling by array	GSE8732	GPL2787	Comparison between iron-sufficient (50 uM FeCl3) and iron-deficient (2 uM FeCl3) grew conditions. Rep 4	Role of IdeR in Iron-Dependent Gene Expression, Iron Metabolism, and Oxidative Stress Response (Submitter supplied) The mycobacterial IdeR protein is a metal-dependent regulator of the DtxR (diphtheria toxin repressor) family. In the presence of iron, it binds to a specific DNA sequence in the promoter regions of the genes that it regulates, thus controlling their transcription. In this study, we provide evidence that ideR is an essential gene in Mycobacterium tuberculosis. ideR cannot normally be disrupted in this mycobacterium in the absence of a second functional copy of the gene. more...	Mycobacterium tuberculosis	DRonA classified non-viable	NA
GSM216626	Expression profiling by array	GSE8732	GPL2787	Comparison between iron-sufficient (50 uM FeCl3) and iron-deficient (2 uM FeCl3) grew conditions. Rep 3	Role of IdeR in Iron-Dependent Gene Expression, Iron Metabolism, and Oxidative Stress Response (Submitter supplied) The mycobacterial IdeR protein is a metal-dependent regulator of the DtxR (diphtheria toxin repressor) family. In the presence of iron, it binds to a specific DNA sequence in the promoter regions of the genes that it regulates, thus controlling their transcription. In this study, we provide evidence that ideR is an essential gene in Mycobacterium tuberculosis. ideR cannot normally be disrupted in this mycobacterium in the absence of a second functional copy of the gene. more...	Mycobacterium tuberculosis	DRonA classified non-viable	NA
GSM216623	Expression profiling by array	GSE8732	GPL2787	Comparison between iron-sufficient (50 uM FeCl3) and iron-deficient (2 uM FeCl3) grew conditions.	Role of IdeR in Iron-Dependent Gene Expression, Iron Metabolism, and Oxidative Stress Response (Submitter supplied) The mycobacterial IdeR protein is a metal-dependent regulator of the DtxR (diphtheria toxin repressor) family. In the presence of iron, it binds to a specific DNA sequence in the promoter regions of the genes that it regulates, thus controlling their transcription. In this study, we provide evidence that ideR is an essential gene in Mycobacterium tuberculosis. ideR cannot normally be disrupted in this mycobacterium in the absence of a second functional copy of the gene. more...	Mycobacterium tuberculosis	DRonA classified non-viable	NA
GSM216639	Expression profiling by array	GSE8732	GPL2787	Comparison between ST52 and ST22. Growth conditions iron-sufficient (50 uM FeCl3). Rep 4	Role of IdeR in Iron-Dependent Gene Expression, Iron Metabolism, and Oxidative Stress Response (Submitter supplied) The mycobacterial IdeR protein is a metal-dependent regulator of the DtxR (diphtheria toxin repressor) family. In the presence of iron, it binds to a specific DNA sequence in the promoter regions of the genes that it regulates, thus controlling their transcription. In this study, we provide evidence that ideR is an essential gene in Mycobacterium tuberculosis. ideR cannot normally be disrupted in this mycobacterium in the absence of a second functional copy of the gene. more...	Mycobacterium tuberculosis	DRonA classified non-viable	NA
GSM216640	Expression profiling by array	GSE8732	GPL2787	Comparison between ST52 and ST22. Growth conditions iron-sufficient (50 uM FeCl3). Rep 5	Role of IdeR in Iron-Dependent Gene Expression, Iron Metabolism, and Oxidative Stress Response (Submitter supplied) The mycobacterial IdeR protein is a metal-dependent regulator of the DtxR (diphtheria toxin repressor) family. In the presence of iron, it binds to a specific DNA sequence in the promoter regions of the genes that it regulates, thus controlling their transcription. In this study, we provide evidence that ideR is an essential gene in Mycobacterium tuberculosis. ideR cannot normally be disrupted in this mycobacterium in the absence of a second functional copy of the gene. more...	Mycobacterium tuberculosis	DRonA classified non-viable	NA
GSM216628	Expression profiling by array	GSE8732	GPL2787	Comparison between iron-sufficient (50 uM FeCl3) and iron-deficient (2 uM FeCl3) grew conditions. Rep 5	Role of IdeR in Iron-Dependent Gene Expression, Iron Metabolism, and Oxidative Stress Response (Submitter supplied) The mycobacterial IdeR protein is a metal-dependent regulator of the DtxR (diphtheria toxin repressor) family. In the presence of iron, it binds to a specific DNA sequence in the promoter regions of the genes that it regulates, thus controlling their transcription. In this study, we provide evidence that ideR is an essential gene in Mycobacterium tuberculosis. ideR cannot normally be disrupted in this mycobacterium in the absence of a second functional copy of the gene. more...	Mycobacterium tuberculosis	DRonA classified non-viable	NA
GSM216625	Expression profiling by array	GSE8732	GPL2787	Comparison between iron-sufficient (50 uM FeCl3) and iron-deficient (2 uM FeCl3) grew conditions. Rep 2	Role of IdeR in Iron-Dependent Gene Expression, Iron Metabolism, and Oxidative Stress Response (Submitter supplied) The mycobacterial IdeR protein is a metal-dependent regulator of the DtxR (diphtheria toxin repressor) family. In the presence of iron, it binds to a specific DNA sequence in the promoter regions of the genes that it regulates, thus controlling their transcription. In this study, we provide evidence that ideR is an essential gene in Mycobacterium tuberculosis. ideR cannot normally be disrupted in this mycobacterium in the absence of a second functional copy of the gene. more...	Mycobacterium tuberculosis	DRonA classified non-viable	NA
GSM216624	Expression profiling by array	GSE8732	GPL2787	Comparison between iron-sufficient (50 uM FeCl3) and iron-deficient (2 uM FeCl3) grew conditions. Rep 1	Role of IdeR in Iron-Dependent Gene Expression, Iron Metabolism, and Oxidative Stress Response (Submitter supplied) The mycobacterial IdeR protein is a metal-dependent regulator of the DtxR (diphtheria toxin repressor) family. In the presence of iron, it binds to a specific DNA sequence in the promoter regions of the genes that it regulates, thus controlling their transcription. In this study, we provide evidence that ideR is an essential gene in Mycobacterium tuberculosis. ideR cannot normally be disrupted in this mycobacterium in the absence of a second functional copy of the gene. more...	Mycobacterium tuberculosis	DRonA classified non-viable	NA
GSM216630	Expression profiling by array	GSE8732	GPL2787	Comparison between ST22 and H37Rv. Growth conditions iron-sufficient (50 uM FeCl3). Rep 1	Role of IdeR in Iron-Dependent Gene Expression, Iron Metabolism, and Oxidative Stress Response (Submitter supplied) The mycobacterial IdeR protein is a metal-dependent regulator of the DtxR (diphtheria toxin repressor) family. In the presence of iron, it binds to a specific DNA sequence in the promoter regions of the genes that it regulates, thus controlling their transcription. In this study, we provide evidence that ideR is an essential gene in Mycobacterium tuberculosis. ideR cannot normally be disrupted in this mycobacterium in the absence of a second functional copy of the gene. more...	Mycobacterium tuberculosis	DRonA classified non-viable	NA
GSM218252	Expression profiling by array	GSE8786	GPL5714	oxygen-depleted (Wayne Growth) - 10 days. Rep 3	Mycobacterium tuberculosis gene expression during adaptation to stationary phase and low-oxygen dormancy (Submitter supplied) The innate mechanisms used by Mycobacterium tuberculosis to persist during periods of non-proliferation are central to understanding the physiology of the bacilli during latent disease. We have used whole genome expression profiling to expose adaptive mechanisms initiated by M. tuberculosis in two common models of M. tuberculosis non-proliferation. The first of these models was a standard growth curve in which gene expression changes were followed from exponential growth through the transition to stationary phase. more...	Mycobacterium tuberculosis	DRonA classified non-viable	NA
GSM218232	Expression profiling by array	GSE8786	GPL5714	Growth curve 24 days (Control). Rep 2	Mycobacterium tuberculosis gene expression during adaptation to stationary phase and low-oxygen dormancy (Submitter supplied) The innate mechanisms used by Mycobacterium tuberculosis to persist during periods of non-proliferation are central to understanding the physiology of the bacilli during latent disease. We have used whole genome expression profiling to expose adaptive mechanisms initiated by M. tuberculosis in two common models of M. tuberculosis non-proliferation. The first of these models was a standard growth curve in which gene expression changes were followed from exponential growth through the transition to stationary phase. more...	Mycobacterium tuberculosis	DRonA classified non-viable	NA
GSM218249	Expression profiling by array	GSE8786	GPL5714	oxygen-depleted (Wayne Growth) - 8 days. Rep 3	Mycobacterium tuberculosis gene expression during adaptation to stationary phase and low-oxygen dormancy (Submitter supplied) The innate mechanisms used by Mycobacterium tuberculosis to persist during periods of non-proliferation are central to understanding the physiology of the bacilli during latent disease. We have used whole genome expression profiling to expose adaptive mechanisms initiated by M. tuberculosis in two common models of M. tuberculosis non-proliferation. The first of these models was a standard growth curve in which gene expression changes were followed from exponential growth through the transition to stationary phase. more...	Mycobacterium tuberculosis	DRonA classified non-viable	NA
GSM218240	Expression profiling by array	GSE8786	GPL5714	oxygen-depleted (Wayne Growth) - 4 days. Rep 3	Mycobacterium tuberculosis gene expression during adaptation to stationary phase and low-oxygen dormancy (Submitter supplied) The innate mechanisms used by Mycobacterium tuberculosis to persist during periods of non-proliferation are central to understanding the physiology of the bacilli during latent disease. We have used whole genome expression profiling to expose adaptive mechanisms initiated by M. tuberculosis in two common models of M. tuberculosis non-proliferation. The first of these models was a standard growth curve in which gene expression changes were followed from exponential growth through the transition to stationary phase. more...	Mycobacterium tuberculosis	DRonA classified non-viable	NA
GSM218246	Expression profiling by array	GSE8786	GPL5714	oxygen-depleted (Wayne Growth) - 6 days. Rep 3	Mycobacterium tuberculosis gene expression during adaptation to stationary phase and low-oxygen dormancy (Submitter supplied) The innate mechanisms used by Mycobacterium tuberculosis to persist during periods of non-proliferation are central to understanding the physiology of the bacilli during latent disease. We have used whole genome expression profiling to expose adaptive mechanisms initiated by M. tuberculosis in two common models of M. tuberculosis non-proliferation. The first of these models was a standard growth curve in which gene expression changes were followed from exponential growth through the transition to stationary phase. more...	Mycobacterium tuberculosis	DRonA classified non-viable	NA
GSM218241	Expression profiling by array	GSE8786	GPL5714	oxygen-depleted (Wayne Growth) - 4 days. Rep 4	Mycobacterium tuberculosis gene expression during adaptation to stationary phase and low-oxygen dormancy (Submitter supplied) The innate mechanisms used by Mycobacterium tuberculosis to persist during periods of non-proliferation are central to understanding the physiology of the bacilli during latent disease. We have used whole genome expression profiling to expose adaptive mechanisms initiated by M. tuberculosis in two common models of M. tuberculosis non-proliferation. The first of these models was a standard growth curve in which gene expression changes were followed from exponential growth through the transition to stationary phase. more...	Mycobacterium tuberculosis	DRonA classified non-viable	NA
GSM218269	Expression profiling by array	GSE8786	GPL5714	oxygen-depleted (Wayne Growth) - 80 days. Rep 1	Mycobacterium tuberculosis gene expression during adaptation to stationary phase and low-oxygen dormancy (Submitter supplied) The innate mechanisms used by Mycobacterium tuberculosis to persist during periods of non-proliferation are central to understanding the physiology of the bacilli during latent disease. We have used whole genome expression profiling to expose adaptive mechanisms initiated by M. tuberculosis in two common models of M. tuberculosis non-proliferation. The first of these models was a standard growth curve in which gene expression changes were followed from exponential growth through the transition to stationary phase. more...	Mycobacterium tuberculosis	DRonA classified non-viable	NA
GSM218253	Expression profiling by array	GSE8786	GPL5714	oxygen-depleted (Wayne Growth) - 12 days. Rep 1	Mycobacterium tuberculosis gene expression during adaptation to stationary phase and low-oxygen dormancy (Submitter supplied) The innate mechanisms used by Mycobacterium tuberculosis to persist during periods of non-proliferation are central to understanding the physiology of the bacilli during latent disease. We have used whole genome expression profiling to expose adaptive mechanisms initiated by M. tuberculosis in two common models of M. tuberculosis non-proliferation. The first of these models was a standard growth curve in which gene expression changes were followed from exponential growth through the transition to stationary phase. more...	Mycobacterium tuberculosis	DRonA classified non-viable	NA
GSM218221	Expression profiling by array	GSE8786	GPL5714	Growth curve 0 days (Control). Rep 3	Mycobacterium tuberculosis gene expression during adaptation to stationary phase and low-oxygen dormancy (Submitter supplied) The innate mechanisms used by Mycobacterium tuberculosis to persist during periods of non-proliferation are central to understanding the physiology of the bacilli during latent disease. We have used whole genome expression profiling to expose adaptive mechanisms initiated by M. tuberculosis in two common models of M. tuberculosis non-proliferation. The first of these models was a standard growth curve in which gene expression changes were followed from exponential growth through the transition to stationary phase. more...	Mycobacterium tuberculosis	DRonA classified non-viable	NA
GSM218220	Expression profiling by array	GSE8786	GPL5714	Growth curve 0 days (Control). Rep 2	Mycobacterium tuberculosis gene expression during adaptation to stationary phase and low-oxygen dormancy (Submitter supplied) The innate mechanisms used by Mycobacterium tuberculosis to persist during periods of non-proliferation are central to understanding the physiology of the bacilli during latent disease. We have used whole genome expression profiling to expose adaptive mechanisms initiated by M. tuberculosis in two common models of M. tuberculosis non-proliferation. The first of these models was a standard growth curve in which gene expression changes were followed from exponential growth through the transition to stationary phase. more...	Mycobacterium tuberculosis	DRonA classified non-viable	NA
GSM218225	Expression profiling by array	GSE8786	GPL5714	Growth curve 8 days (Control). Rep 1	Mycobacterium tuberculosis gene expression during adaptation to stationary phase and low-oxygen dormancy (Submitter supplied) The innate mechanisms used by Mycobacterium tuberculosis to persist during periods of non-proliferation are central to understanding the physiology of the bacilli during latent disease. We have used whole genome expression profiling to expose adaptive mechanisms initiated by M. tuberculosis in two common models of M. tuberculosis non-proliferation. The first of these models was a standard growth curve in which gene expression changes were followed from exponential growth through the transition to stationary phase. more...	Mycobacterium tuberculosis	DRonA classified non-viable	NA
GSM218227	Expression profiling by array	GSE8786	GPL5714	Growth curve 8 days (Control). Rep 3	Mycobacterium tuberculosis gene expression during adaptation to stationary phase and low-oxygen dormancy (Submitter supplied) The innate mechanisms used by Mycobacterium tuberculosis to persist during periods of non-proliferation are central to understanding the physiology of the bacilli during latent disease. We have used whole genome expression profiling to expose adaptive mechanisms initiated by M. tuberculosis in two common models of M. tuberculosis non-proliferation. The first of these models was a standard growth curve in which gene expression changes were followed from exponential growth through the transition to stationary phase. more...	Mycobacterium tuberculosis	DRonA classified non-viable	NA
GSM218226	Expression profiling by array	GSE8786	GPL5714	Growth curve 8 days (Control). Rep 2	Mycobacterium tuberculosis gene expression during adaptation to stationary phase and low-oxygen dormancy (Submitter supplied) The innate mechanisms used by Mycobacterium tuberculosis to persist during periods of non-proliferation are central to understanding the physiology of the bacilli during latent disease. We have used whole genome expression profiling to expose adaptive mechanisms initiated by M. tuberculosis in two common models of M. tuberculosis non-proliferation. The first of these models was a standard growth curve in which gene expression changes were followed from exponential growth through the transition to stationary phase. more...	Mycobacterium tuberculosis	DRonA classified non-viable	NA
GSM218230	Expression profiling by array	GSE8786	GPL5714	Growth curve 14 days (Control). Rep 3	Mycobacterium tuberculosis gene expression during adaptation to stationary phase and low-oxygen dormancy (Submitter supplied) The innate mechanisms used by Mycobacterium tuberculosis to persist during periods of non-proliferation are central to understanding the physiology of the bacilli during latent disease. We have used whole genome expression profiling to expose adaptive mechanisms initiated by M. tuberculosis in two common models of M. tuberculosis non-proliferation. The first of these models was a standard growth curve in which gene expression changes were followed from exponential growth through the transition to stationary phase. more...	Mycobacterium tuberculosis	DRonA classified non-viable	NA
GSM218231	Expression profiling by array	GSE8786	GPL5714	Growth curve 24 days (Control). Rep 1	Mycobacterium tuberculosis gene expression during adaptation to stationary phase and low-oxygen dormancy (Submitter supplied) The innate mechanisms used by Mycobacterium tuberculosis to persist during periods of non-proliferation are central to understanding the physiology of the bacilli during latent disease. We have used whole genome expression profiling to expose adaptive mechanisms initiated by M. tuberculosis in two common models of M. tuberculosis non-proliferation. The first of these models was a standard growth curve in which gene expression changes were followed from exponential growth through the transition to stationary phase. more...	Mycobacterium tuberculosis	DRonA classified non-viable	NA
GSM218259	Expression profiling by array	GSE8786	GPL5714	oxygen-depleted (Wayne Growth) - 14 days. Rep 4	Mycobacterium tuberculosis gene expression during adaptation to stationary phase and low-oxygen dormancy (Submitter supplied) The innate mechanisms used by Mycobacterium tuberculosis to persist during periods of non-proliferation are central to understanding the physiology of the bacilli during latent disease. We have used whole genome expression profiling to expose adaptive mechanisms initiated by M. tuberculosis in two common models of M. tuberculosis non-proliferation. The first of these models was a standard growth curve in which gene expression changes were followed from exponential growth through the transition to stationary phase. more...	Mycobacterium tuberculosis	DRonA classified non-viable	NA
GSM218238	Expression profiling by array	GSE8786	GPL5714	oxygen-depleted (Wayne Growth) - 4 days. Rep 1	Mycobacterium tuberculosis gene expression during adaptation to stationary phase and low-oxygen dormancy (Submitter supplied) The innate mechanisms used by Mycobacterium tuberculosis to persist during periods of non-proliferation are central to understanding the physiology of the bacilli during latent disease. We have used whole genome expression profiling to expose adaptive mechanisms initiated by M. tuberculosis in two common models of M. tuberculosis non-proliferation. The first of these models was a standard growth curve in which gene expression changes were followed from exponential growth through the transition to stationary phase. more...	Mycobacterium tuberculosis	DRonA classified non-viable	NA
GSM218255	Expression profiling by array	GSE8786	GPL5714	oxygen-depleted (Wayne Growth) - 12 days. Rep 3	Mycobacterium tuberculosis gene expression during adaptation to stationary phase and low-oxygen dormancy (Submitter supplied) The innate mechanisms used by Mycobacterium tuberculosis to persist during periods of non-proliferation are central to understanding the physiology of the bacilli during latent disease. We have used whole genome expression profiling to expose adaptive mechanisms initiated by M. tuberculosis in two common models of M. tuberculosis non-proliferation. The first of these models was a standard growth curve in which gene expression changes were followed from exponential growth through the transition to stationary phase. more...	Mycobacterium tuberculosis	DRonA classified non-viable	NA
GSM218233	Expression profiling by array	GSE8786	GPL5714	Growth curve 24 days (Control). Rep 3	Mycobacterium tuberculosis gene expression during adaptation to stationary phase and low-oxygen dormancy (Submitter supplied) The innate mechanisms used by Mycobacterium tuberculosis to persist during periods of non-proliferation are central to understanding the physiology of the bacilli during latent disease. We have used whole genome expression profiling to expose adaptive mechanisms initiated by M. tuberculosis in two common models of M. tuberculosis non-proliferation. The first of these models was a standard growth curve in which gene expression changes were followed from exponential growth through the transition to stationary phase. more...	Mycobacterium tuberculosis	DRonA classified non-viable	NA
GSM218236	Expression profiling by array	GSE8786	GPL5714	Growth curve 60 days (Control). Rep 2	Mycobacterium tuberculosis gene expression during adaptation to stationary phase and low-oxygen dormancy (Submitter supplied) The innate mechanisms used by Mycobacterium tuberculosis to persist during periods of non-proliferation are central to understanding the physiology of the bacilli during latent disease. We have used whole genome expression profiling to expose adaptive mechanisms initiated by M. tuberculosis in two common models of M. tuberculosis non-proliferation. The first of these models was a standard growth curve in which gene expression changes were followed from exponential growth through the transition to stationary phase. more...	Mycobacterium tuberculosis	DRonA classified non-viable	NA
GSM218237	Expression profiling by array	GSE8786	GPL5714	Growth curve 60 days (Control). Rep 3	Mycobacterium tuberculosis gene expression during adaptation to stationary phase and low-oxygen dormancy (Submitter supplied) The innate mechanisms used by Mycobacterium tuberculosis to persist during periods of non-proliferation are central to understanding the physiology of the bacilli during latent disease. We have used whole genome expression profiling to expose adaptive mechanisms initiated by M. tuberculosis in two common models of M. tuberculosis non-proliferation. The first of these models was a standard growth curve in which gene expression changes were followed from exponential growth through the transition to stationary phase. more...	Mycobacterium tuberculosis	DRonA classified non-viable	NA
GSM218222	Expression profiling by array	GSE8786	GPL5714	Growth curve 6 days (Control). Rep 1	Mycobacterium tuberculosis gene expression during adaptation to stationary phase and low-oxygen dormancy (Submitter supplied) The innate mechanisms used by Mycobacterium tuberculosis to persist during periods of non-proliferation are central to understanding the physiology of the bacilli during latent disease. We have used whole genome expression profiling to expose adaptive mechanisms initiated by M. tuberculosis in two common models of M. tuberculosis non-proliferation. The first of these models was a standard growth curve in which gene expression changes were followed from exponential growth through the transition to stationary phase. more...	Mycobacterium tuberculosis	DRonA classified non-viable	NA
GSM218224	Expression profiling by array	GSE8786	GPL5714	Growth curve 6 days (Control). Rep 3	Mycobacterium tuberculosis gene expression during adaptation to stationary phase and low-oxygen dormancy (Submitter supplied) The innate mechanisms used by Mycobacterium tuberculosis to persist during periods of non-proliferation are central to understanding the physiology of the bacilli during latent disease. We have used whole genome expression profiling to expose adaptive mechanisms initiated by M. tuberculosis in two common models of M. tuberculosis non-proliferation. The first of these models was a standard growth curve in which gene expression changes were followed from exponential growth through the transition to stationary phase. more...	Mycobacterium tuberculosis	DRonA classified non-viable	NA
GSM218228	Expression profiling by array	GSE8786	GPL5714	Growth curve 14 days (Control). Rep 1	Mycobacterium tuberculosis gene expression during adaptation to stationary phase and low-oxygen dormancy (Submitter supplied) The innate mechanisms used by Mycobacterium tuberculosis to persist during periods of non-proliferation are central to understanding the physiology of the bacilli during latent disease. We have used whole genome expression profiling to expose adaptive mechanisms initiated by M. tuberculosis in two common models of M. tuberculosis non-proliferation. The first of these models was a standard growth curve in which gene expression changes were followed from exponential growth through the transition to stationary phase. more...	Mycobacterium tuberculosis	DRonA classified non-viable	NA
GSM218223	Expression profiling by array	GSE8786	GPL5714	Growth curve 6 days (Control). Rep 2	Mycobacterium tuberculosis gene expression during adaptation to stationary phase and low-oxygen dormancy (Submitter supplied) The innate mechanisms used by Mycobacterium tuberculosis to persist during periods of non-proliferation are central to understanding the physiology of the bacilli during latent disease. We have used whole genome expression profiling to expose adaptive mechanisms initiated by M. tuberculosis in two common models of M. tuberculosis non-proliferation. The first of these models was a standard growth curve in which gene expression changes were followed from exponential growth through the transition to stationary phase. more...	Mycobacterium tuberculosis	DRonA classified non-viable	NA
GSM218219	Expression profiling by array	GSE8786	GPL5714	Growth curve 0 days (Control). Rep 1	Mycobacterium tuberculosis gene expression during adaptation to stationary phase and low-oxygen dormancy (Submitter supplied) The innate mechanisms used by Mycobacterium tuberculosis to persist during periods of non-proliferation are central to understanding the physiology of the bacilli during latent disease. We have used whole genome expression profiling to expose adaptive mechanisms initiated by M. tuberculosis in two common models of M. tuberculosis non-proliferation. The first of these models was a standard growth curve in which gene expression changes were followed from exponential growth through the transition to stationary phase. more...	Mycobacterium tuberculosis	DRonA classified non-viable	NA
GSM218265	Expression profiling by array	GSE8786	GPL5714	oxygen-depleted (Wayne Growth) - 20 days. Rep 1	Mycobacterium tuberculosis gene expression during adaptation to stationary phase and low-oxygen dormancy (Submitter supplied) The innate mechanisms used by Mycobacterium tuberculosis to persist during periods of non-proliferation are central to understanding the physiology of the bacilli during latent disease. We have used whole genome expression profiling to expose adaptive mechanisms initiated by M. tuberculosis in two common models of M. tuberculosis non-proliferation. The first of these models was a standard growth curve in which gene expression changes were followed from exponential growth through the transition to stationary phase. more...	Mycobacterium tuberculosis	DRonA classified non-viable	NA
GSM218264	Expression profiling by array	GSE8786	GPL5714	oxygen-depleted (Wayne Growth) - 14 days. Rep 9	Mycobacterium tuberculosis gene expression during adaptation to stationary phase and low-oxygen dormancy (Submitter supplied) The innate mechanisms used by Mycobacterium tuberculosis to persist during periods of non-proliferation are central to understanding the physiology of the bacilli during latent disease. We have used whole genome expression profiling to expose adaptive mechanisms initiated by M. tuberculosis in two common models of M. tuberculosis non-proliferation. The first of these models was a standard growth curve in which gene expression changes were followed from exponential growth through the transition to stationary phase. more...	Mycobacterium tuberculosis	DRonA classified non-viable	NA
GSM218267	Expression profiling by array	GSE8786	GPL5714	oxygen-depleted (Wayne Growth) - 30 days. Rep 1	Mycobacterium tuberculosis gene expression during adaptation to stationary phase and low-oxygen dormancy (Submitter supplied) The innate mechanisms used by Mycobacterium tuberculosis to persist during periods of non-proliferation are central to understanding the physiology of the bacilli during latent disease. We have used whole genome expression profiling to expose adaptive mechanisms initiated by M. tuberculosis in two common models of M. tuberculosis non-proliferation. The first of these models was a standard growth curve in which gene expression changes were followed from exponential growth through the transition to stationary phase. more...	Mycobacterium tuberculosis	DRonA classified non-viable	NA
GSM218266	Expression profiling by array	GSE8786	GPL5714	oxygen-depleted (Wayne Growth) - 20 days. Rep 2	Mycobacterium tuberculosis gene expression during adaptation to stationary phase and low-oxygen dormancy (Submitter supplied) The innate mechanisms used by Mycobacterium tuberculosis to persist during periods of non-proliferation are central to understanding the physiology of the bacilli during latent disease. We have used whole genome expression profiling to expose adaptive mechanisms initiated by M. tuberculosis in two common models of M. tuberculosis non-proliferation. The first of these models was a standard growth curve in which gene expression changes were followed from exponential growth through the transition to stationary phase. more...	Mycobacterium tuberculosis	DRonA classified non-viable	NA
GSM218261	Expression profiling by array	GSE8786	GPL5714	oxygen-depleted (Wayne Growth) - 14 days. Rep 6	Mycobacterium tuberculosis gene expression during adaptation to stationary phase and low-oxygen dormancy (Submitter supplied) The innate mechanisms used by Mycobacterium tuberculosis to persist during periods of non-proliferation are central to understanding the physiology of the bacilli during latent disease. We have used whole genome expression profiling to expose adaptive mechanisms initiated by M. tuberculosis in two common models of M. tuberculosis non-proliferation. The first of these models was a standard growth curve in which gene expression changes were followed from exponential growth through the transition to stationary phase. more...	Mycobacterium tuberculosis	DRonA classified non-viable	NA
GSM218260	Expression profiling by array	GSE8786	GPL5714	oxygen-depleted (Wayne Growth) - 14 days. Rep 5	Mycobacterium tuberculosis gene expression during adaptation to stationary phase and low-oxygen dormancy (Submitter supplied) The innate mechanisms used by Mycobacterium tuberculosis to persist during periods of non-proliferation are central to understanding the physiology of the bacilli during latent disease. We have used whole genome expression profiling to expose adaptive mechanisms initiated by M. tuberculosis in two common models of M. tuberculosis non-proliferation. The first of these models was a standard growth curve in which gene expression changes were followed from exponential growth through the transition to stationary phase. more...	Mycobacterium tuberculosis	DRonA classified non-viable	NA
GSM218263	Expression profiling by array	GSE8786	GPL5714	oxygen-depleted (Wayne Growth) - 14 days. Rep 8	Mycobacterium tuberculosis gene expression during adaptation to stationary phase and low-oxygen dormancy (Submitter supplied) The innate mechanisms used by Mycobacterium tuberculosis to persist during periods of non-proliferation are central to understanding the physiology of the bacilli during latent disease. We have used whole genome expression profiling to expose adaptive mechanisms initiated by M. tuberculosis in two common models of M. tuberculosis non-proliferation. The first of these models was a standard growth curve in which gene expression changes were followed from exponential growth through the transition to stationary phase. more...	Mycobacterium tuberculosis	DRonA classified non-viable	NA
GSM218262	Expression profiling by array	GSE8786	GPL5714	oxygen-depleted (Wayne Growth) - 14 days. Rep 7	Mycobacterium tuberculosis gene expression during adaptation to stationary phase and low-oxygen dormancy (Submitter supplied) The innate mechanisms used by Mycobacterium tuberculosis to persist during periods of non-proliferation are central to understanding the physiology of the bacilli during latent disease. We have used whole genome expression profiling to expose adaptive mechanisms initiated by M. tuberculosis in two common models of M. tuberculosis non-proliferation. The first of these models was a standard growth curve in which gene expression changes were followed from exponential growth through the transition to stationary phase. more...	Mycobacterium tuberculosis	DRonA classified non-viable	NA
GSM218268	Expression profiling by array	GSE8786	GPL5714	oxygen-depleted (Wayne Growth) - 30 days. Rep 2	Mycobacterium tuberculosis gene expression during adaptation to stationary phase and low-oxygen dormancy (Submitter supplied) The innate mechanisms used by Mycobacterium tuberculosis to persist during periods of non-proliferation are central to understanding the physiology of the bacilli during latent disease. We have used whole genome expression profiling to expose adaptive mechanisms initiated by M. tuberculosis in two common models of M. tuberculosis non-proliferation. The first of these models was a standard growth curve in which gene expression changes were followed from exponential growth through the transition to stationary phase. more...	Mycobacterium tuberculosis	DRonA classified non-viable	NA
GSM218272	Expression profiling by array	GSE8786	GPL5714	oxygen-depleted (Wayne Growth) - 80 days. Rep 4	Mycobacterium tuberculosis gene expression during adaptation to stationary phase and low-oxygen dormancy (Submitter supplied) The innate mechanisms used by Mycobacterium tuberculosis to persist during periods of non-proliferation are central to understanding the physiology of the bacilli during latent disease. We have used whole genome expression profiling to expose adaptive mechanisms initiated by M. tuberculosis in two common models of M. tuberculosis non-proliferation. The first of these models was a standard growth curve in which gene expression changes were followed from exponential growth through the transition to stationary phase. more...	Mycobacterium tuberculosis	DRonA classified non-viable	NA
GSM218270	Expression profiling by array	GSE8786	GPL5714	oxygen-depleted (Wayne Growth) - 80 days. Rep 2	Mycobacterium tuberculosis gene expression during adaptation to stationary phase and low-oxygen dormancy (Submitter supplied) The innate mechanisms used by Mycobacterium tuberculosis to persist during periods of non-proliferation are central to understanding the physiology of the bacilli during latent disease. We have used whole genome expression profiling to expose adaptive mechanisms initiated by M. tuberculosis in two common models of M. tuberculosis non-proliferation. The first of these models was a standard growth curve in which gene expression changes were followed from exponential growth through the transition to stationary phase. more...	Mycobacterium tuberculosis	DRonA classified non-viable	NA
GSM218271	Expression profiling by array	GSE8786	GPL5714	oxygen-depleted (Wayne Growth) - 80 days. Rep 3	Mycobacterium tuberculosis gene expression during adaptation to stationary phase and low-oxygen dormancy (Submitter supplied) The innate mechanisms used by Mycobacterium tuberculosis to persist during periods of non-proliferation are central to understanding the physiology of the bacilli during latent disease. We have used whole genome expression profiling to expose adaptive mechanisms initiated by M. tuberculosis in two common models of M. tuberculosis non-proliferation. The first of these models was a standard growth curve in which gene expression changes were followed from exponential growth through the transition to stationary phase. more...	Mycobacterium tuberculosis	DRonA classified non-viable	NA
GSM218243	Expression profiling by array	GSE8786	GPL5714	oxygen-depleted (Wayne Growth) - 4 days. Rep 6	Mycobacterium tuberculosis gene expression during adaptation to stationary phase and low-oxygen dormancy (Submitter supplied) The innate mechanisms used by Mycobacterium tuberculosis to persist during periods of non-proliferation are central to understanding the physiology of the bacilli during latent disease. We have used whole genome expression profiling to expose adaptive mechanisms initiated by M. tuberculosis in two common models of M. tuberculosis non-proliferation. The first of these models was a standard growth curve in which gene expression changes were followed from exponential growth through the transition to stationary phase. more...	Mycobacterium tuberculosis	DRonA classified non-viable	NA
GSM218242	Expression profiling by array	GSE8786	GPL5714	oxygen-depleted (Wayne Growth) - 4 days. Rep 5	Mycobacterium tuberculosis gene expression during adaptation to stationary phase and low-oxygen dormancy (Submitter supplied) The innate mechanisms used by Mycobacterium tuberculosis to persist during periods of non-proliferation are central to understanding the physiology of the bacilli during latent disease. We have used whole genome expression profiling to expose adaptive mechanisms initiated by M. tuberculosis in two common models of M. tuberculosis non-proliferation. The first of these models was a standard growth curve in which gene expression changes were followed from exponential growth through the transition to stationary phase. more...	Mycobacterium tuberculosis	DRonA classified non-viable	NA
GSM218247	Expression profiling by array	GSE8786	GPL5714	oxygen-depleted (Wayne Growth) - 8 days. Rep 1	Mycobacterium tuberculosis gene expression during adaptation to stationary phase and low-oxygen dormancy (Submitter supplied) The innate mechanisms used by Mycobacterium tuberculosis to persist during periods of non-proliferation are central to understanding the physiology of the bacilli during latent disease. We have used whole genome expression profiling to expose adaptive mechanisms initiated by M. tuberculosis in two common models of M. tuberculosis non-proliferation. The first of these models was a standard growth curve in which gene expression changes were followed from exponential growth through the transition to stationary phase. more...	Mycobacterium tuberculosis	DRonA classified non-viable	NA
GSM218245	Expression profiling by array	GSE8786	GPL5714	oxygen-depleted (Wayne Growth) - 6 days. Rep 2	Mycobacterium tuberculosis gene expression during adaptation to stationary phase and low-oxygen dormancy (Submitter supplied) The innate mechanisms used by Mycobacterium tuberculosis to persist during periods of non-proliferation are central to understanding the physiology of the bacilli during latent disease. We have used whole genome expression profiling to expose adaptive mechanisms initiated by M. tuberculosis in two common models of M. tuberculosis non-proliferation. The first of these models was a standard growth curve in which gene expression changes were followed from exponential growth through the transition to stationary phase. more...	Mycobacterium tuberculosis	DRonA classified non-viable	NA
GSM218244	Expression profiling by array	GSE8786	GPL5714	oxygen-depleted (Wayne Growth) - 6 days. Rep 1	Mycobacterium tuberculosis gene expression during adaptation to stationary phase and low-oxygen dormancy (Submitter supplied) The innate mechanisms used by Mycobacterium tuberculosis to persist during periods of non-proliferation are central to understanding the physiology of the bacilli during latent disease. We have used whole genome expression profiling to expose adaptive mechanisms initiated by M. tuberculosis in two common models of M. tuberculosis non-proliferation. The first of these models was a standard growth curve in which gene expression changes were followed from exponential growth through the transition to stationary phase. more...	Mycobacterium tuberculosis	DRonA classified non-viable	NA
GSM218239	Expression profiling by array	GSE8786	GPL5714	oxygen-depleted (Wayne Growth) - 4 days. Rep 2	Mycobacterium tuberculosis gene expression during adaptation to stationary phase and low-oxygen dormancy (Submitter supplied) The innate mechanisms used by Mycobacterium tuberculosis to persist during periods of non-proliferation are central to understanding the physiology of the bacilli during latent disease. We have used whole genome expression profiling to expose adaptive mechanisms initiated by M. tuberculosis in two common models of M. tuberculosis non-proliferation. The first of these models was a standard growth curve in which gene expression changes were followed from exponential growth through the transition to stationary phase. more...	Mycobacterium tuberculosis	DRonA classified non-viable	NA
GSM218258	Expression profiling by array	GSE8786	GPL5714	oxygen-depleted (Wayne Growth) - 14 days. Rep 3	Mycobacterium tuberculosis gene expression during adaptation to stationary phase and low-oxygen dormancy (Submitter supplied) The innate mechanisms used by Mycobacterium tuberculosis to persist during periods of non-proliferation are central to understanding the physiology of the bacilli during latent disease. We have used whole genome expression profiling to expose adaptive mechanisms initiated by M. tuberculosis in two common models of M. tuberculosis non-proliferation. The first of these models was a standard growth curve in which gene expression changes were followed from exponential growth through the transition to stationary phase. more...	Mycobacterium tuberculosis	DRonA classified non-viable	NA
GSM218254	Expression profiling by array	GSE8786	GPL5714	oxygen-depleted (Wayne Growth) - 12 days. Rep 2	Mycobacterium tuberculosis gene expression during adaptation to stationary phase and low-oxygen dormancy (Submitter supplied) The innate mechanisms used by Mycobacterium tuberculosis to persist during periods of non-proliferation are central to understanding the physiology of the bacilli during latent disease. We have used whole genome expression profiling to expose adaptive mechanisms initiated by M. tuberculosis in two common models of M. tuberculosis non-proliferation. The first of these models was a standard growth curve in which gene expression changes were followed from exponential growth through the transition to stationary phase. more...	Mycobacterium tuberculosis	DRonA classified non-viable	NA
GSM218256	Expression profiling by array	GSE8786	GPL5714	oxygen-depleted (Wayne Growth) - 14 days. Rep 1	Mycobacterium tuberculosis gene expression during adaptation to stationary phase and low-oxygen dormancy (Submitter supplied) The innate mechanisms used by Mycobacterium tuberculosis to persist during periods of non-proliferation are central to understanding the physiology of the bacilli during latent disease. We have used whole genome expression profiling to expose adaptive mechanisms initiated by M. tuberculosis in two common models of M. tuberculosis non-proliferation. The first of these models was a standard growth curve in which gene expression changes were followed from exponential growth through the transition to stationary phase. more...	Mycobacterium tuberculosis	DRonA classified non-viable	NA
GSM218257	Expression profiling by array	GSE8786	GPL5714	oxygen-depleted (Wayne Growth) - 14 days. Rep 2	Mycobacterium tuberculosis gene expression during adaptation to stationary phase and low-oxygen dormancy (Submitter supplied) The innate mechanisms used by Mycobacterium tuberculosis to persist during periods of non-proliferation are central to understanding the physiology of the bacilli during latent disease. We have used whole genome expression profiling to expose adaptive mechanisms initiated by M. tuberculosis in two common models of M. tuberculosis non-proliferation. The first of these models was a standard growth curve in which gene expression changes were followed from exponential growth through the transition to stationary phase. more...	Mycobacterium tuberculosis	DRonA classified non-viable	NA
GSM218250	Expression profiling by array	GSE8786	GPL5714	oxygen-depleted (Wayne Growth) - 10 days. Rep 1	Mycobacterium tuberculosis gene expression during adaptation to stationary phase and low-oxygen dormancy (Submitter supplied) The innate mechanisms used by Mycobacterium tuberculosis to persist during periods of non-proliferation are central to understanding the physiology of the bacilli during latent disease. We have used whole genome expression profiling to expose adaptive mechanisms initiated by M. tuberculosis in two common models of M. tuberculosis non-proliferation. The first of these models was a standard growth curve in which gene expression changes were followed from exponential growth through the transition to stationary phase. more...	Mycobacterium tuberculosis	DRonA classified non-viable	NA
GSM218251	Expression profiling by array	GSE8786	GPL5714	oxygen-depleted (Wayne Growth) - 10 days. Rep 2	Mycobacterium tuberculosis gene expression during adaptation to stationary phase and low-oxygen dormancy (Submitter supplied) The innate mechanisms used by Mycobacterium tuberculosis to persist during periods of non-proliferation are central to understanding the physiology of the bacilli during latent disease. We have used whole genome expression profiling to expose adaptive mechanisms initiated by M. tuberculosis in two common models of M. tuberculosis non-proliferation. The first of these models was a standard growth curve in which gene expression changes were followed from exponential growth through the transition to stationary phase. more...	Mycobacterium tuberculosis	DRonA classified non-viable	NA
GSM218229	Expression profiling by array	GSE8786	GPL5714	Growth curve 14 days (Control). Rep 2	Mycobacterium tuberculosis gene expression during adaptation to stationary phase and low-oxygen dormancy (Submitter supplied) The innate mechanisms used by Mycobacterium tuberculosis to persist during periods of non-proliferation are central to understanding the physiology of the bacilli during latent disease. We have used whole genome expression profiling to expose adaptive mechanisms initiated by M. tuberculosis in two common models of M. tuberculosis non-proliferation. The first of these models was a standard growth curve in which gene expression changes were followed from exponential growth through the transition to stationary phase. more...	Mycobacterium tuberculosis	DRonA classified non-viable	NA
GSM218234	Expression profiling by array	GSE8786	GPL5714	Growth curve 24 days (Control). Rep 4	Mycobacterium tuberculosis gene expression during adaptation to stationary phase and low-oxygen dormancy (Submitter supplied) The innate mechanisms used by Mycobacterium tuberculosis to persist during periods of non-proliferation are central to understanding the physiology of the bacilli during latent disease. We have used whole genome expression profiling to expose adaptive mechanisms initiated by M. tuberculosis in two common models of M. tuberculosis non-proliferation. The first of these models was a standard growth curve in which gene expression changes were followed from exponential growth through the transition to stationary phase. more...	Mycobacterium tuberculosis	DRonA classified non-viable	NA
GSM218235	Expression profiling by array	GSE8786	GPL5714	Growth curve 60 days (Control). Rep 1	Mycobacterium tuberculosis gene expression during adaptation to stationary phase and low-oxygen dormancy (Submitter supplied) The innate mechanisms used by Mycobacterium tuberculosis to persist during periods of non-proliferation are central to understanding the physiology of the bacilli during latent disease. We have used whole genome expression profiling to expose adaptive mechanisms initiated by M. tuberculosis in two common models of M. tuberculosis non-proliferation. The first of these models was a standard growth curve in which gene expression changes were followed from exponential growth through the transition to stationary phase. more...	Mycobacterium tuberculosis	DRonA classified non-viable	NA
GSM218248	Expression profiling by array	GSE8786	GPL5714	oxygen-depleted (Wayne Growth) - 8 days. Rep 2	Mycobacterium tuberculosis gene expression during adaptation to stationary phase and low-oxygen dormancy (Submitter supplied) The innate mechanisms used by Mycobacterium tuberculosis to persist during periods of non-proliferation are central to understanding the physiology of the bacilli during latent disease. We have used whole genome expression profiling to expose adaptive mechanisms initiated by M. tuberculosis in two common models of M. tuberculosis non-proliferation. The first of these models was a standard growth curve in which gene expression changes were followed from exponential growth through the transition to stationary phase. more...	Mycobacterium tuberculosis	DRonA classified non-viable	NA
GSM219324	Expression profiling by array	GSE8827	GPL5754	M. tuberculosis CDC1551 24hr phagosome expression profile	M. tuberculosis response to macrophage intracellular cues - Role of contact, phagosome pH, time, strain (Submitter supplied) A central feature of Mycobacterium tuberculosis (Mtb) pathogenesis is the ability of Mtb to survive within macrophages (MØ). Despite its critical importance our appreciation of the interplay between these two cells remains superficial. In this study we employed microarrays to conduct a stepwise dissection of Mtb-MØ interaction during the invasion of resting bone-marrow MØ. Contrary to many bacterial pathogens, engagement by MØ receptors without internalization did not alter Mtb gene expression. more...	Mycobacterium tuberculosis	DRonA classified non-viable	NA
GSM219304	Expression profiling by array	GSE8827	GPL5754	BCG 24hr phagosomal profile	M. tuberculosis response to macrophage intracellular cues - Role of contact, phagosome pH, time, strain (Submitter supplied) A central feature of Mycobacterium tuberculosis (Mtb) pathogenesis is the ability of Mtb to survive within macrophages (MØ). Despite its critical importance our appreciation of the interplay between these two cells remains superficial. In this study we employed microarrays to conduct a stepwise dissection of Mtb-MØ interaction during the invasion of resting bone-marrow MØ. Contrary to many bacterial pathogens, engagement by MØ receptors without internalization did not alter Mtb gene expression. more...	Mycobacterium tuberculosis	DRonA classified non-viable	NA
GSM219303	Expression profiling by array	GSE8827	GPL5754	BCG 2hr phagosomal profile	M. tuberculosis response to macrophage intracellular cues - Role of contact, phagosome pH, time, strain (Submitter supplied) A central feature of Mycobacterium tuberculosis (Mtb) pathogenesis is the ability of Mtb to survive within macrophages (MØ). Despite its critical importance our appreciation of the interplay between these two cells remains superficial. In this study we employed microarrays to conduct a stepwise dissection of Mtb-MØ interaction during the invasion of resting bone-marrow MØ. Contrary to many bacterial pathogens, engagement by MØ receptors without internalization did not alter Mtb gene expression. more...	Mycobacterium tuberculosis	DRonA classified non-viable	NA
GSM218912	Expression profiling by array	GSE8827	GPL5754	Effect of macrophage contact (phagocytosis inhibited with cytochalasin D) on Mtb gene expression	M. tuberculosis response to macrophage intracellular cues - Role of contact, phagosome pH, time, strain (Submitter supplied) A central feature of Mycobacterium tuberculosis (Mtb) pathogenesis is the ability of Mtb to survive within macrophages (MØ). Despite its critical importance our appreciation of the interplay between these two cells remains superficial. In this study we employed microarrays to conduct a stepwise dissection of Mtb-MØ interaction during the invasion of resting bone-marrow MØ. Contrary to many bacterial pathogens, engagement by MØ receptors without internalization did not alter Mtb gene expression. more...	Mycobacterium tuberculosis	DRonA classified non-viable	NA
GSM218911	Expression profiling by array	GSE8827	GPL5754	Phagosomal induced Mtb genes affected by Concanamycin A inhibition of phagosome acidification	M. tuberculosis response to macrophage intracellular cues - Role of contact, phagosome pH, time, strain (Submitter supplied) A central feature of Mycobacterium tuberculosis (Mtb) pathogenesis is the ability of Mtb to survive within macrophages (MØ). Despite its critical importance our appreciation of the interplay between these two cells remains superficial. In this study we employed microarrays to conduct a stepwise dissection of Mtb-MØ interaction during the invasion of resting bone-marrow MØ. Contrary to many bacterial pathogens, engagement by MØ receptors without internalization did not alter Mtb gene expression. more...	Mycobacterium tuberculosis	DRonA classified non-viable	NA
GSM218910	Expression profiling by array	GSE8827	GPL5754	Mtb response to pH 6.5 (6 replicates)	M. tuberculosis response to macrophage intracellular cues - Role of contact, phagosome pH, time, strain (Submitter supplied) A central feature of Mycobacterium tuberculosis (Mtb) pathogenesis is the ability of Mtb to survive within macrophages (MØ). Despite its critical importance our appreciation of the interplay between these two cells remains superficial. In this study we employed microarrays to conduct a stepwise dissection of Mtb-MØ interaction during the invasion of resting bone-marrow MØ. Contrary to many bacterial pathogens, engagement by MØ receptors without internalization did not alter Mtb gene expression. more...	Mycobacterium tuberculosis	DRonA classified non-viable	NA
GSM218909	Expression profiling by array	GSE8827	GPL5754	Mtb response to pH 5.5 (6 replicates)	M. tuberculosis response to macrophage intracellular cues - Role of contact, phagosome pH, time, strain (Submitter supplied) A central feature of Mycobacterium tuberculosis (Mtb) pathogenesis is the ability of Mtb to survive within macrophages (MØ). Despite its critical importance our appreciation of the interplay between these two cells remains superficial. In this study we employed microarrays to conduct a stepwise dissection of Mtb-MØ interaction during the invasion of resting bone-marrow MØ. Contrary to many bacterial pathogens, engagement by MØ receptors without internalization did not alter Mtb gene expression. more...	Mycobacterium tuberculosis	DRonA classified non-viable	NA
GSM219305	Expression profiling by array	GSE8827	GPL5754	M. tuberculosis CDC1551 2hr phagosome expression profile	M. tuberculosis response to macrophage intracellular cues - Role of contact, phagosome pH, time, strain (Submitter supplied) A central feature of Mycobacterium tuberculosis (Mtb) pathogenesis is the ability of Mtb to survive within macrophages (MØ). Despite its critical importance our appreciation of the interplay between these two cells remains superficial. In this study we employed microarrays to conduct a stepwise dissection of Mtb-MØ interaction during the invasion of resting bone-marrow MØ. Contrary to many bacterial pathogens, engagement by MØ receptors without internalization did not alter Mtb gene expression. more...	Mycobacterium tuberculosis	DRonA classified non-viable	NA
GSM219342	Expression profiling by array	GSE8829	GPL5714	Hypoxic conditions experiment of M. tuberculosis dosR mutant. Rep 5	Rv3133c/dosR is a transcription factor that mediates the hypoxic response of Mycobacterium tuberculosis (Submitter supplied) Unlike many pathogens that are overtly harmful to their hosts, Mycobacterium tuberculosis can persist for years within humans in a clinically latent state. Latency is often linked to hypoxic conditions within the host. Among M. tuberculosis genes induced by hypoxia is a putative transcription factor, Rv3133c/DosR. We performed targeted disruption of this locus followed by transcriptome analysis of wild-type and mutant bacilli. more...	Mycobacterium tuberculosis	DRonA classified non-viable	NA
GSM219334	Expression profiling by array	GSE8829	GPL5714	Hypoxic conditions experiment of M. tuberculosis wild type. Rep 3	Rv3133c/dosR is a transcription factor that mediates the hypoxic response of Mycobacterium tuberculosis (Submitter supplied) Unlike many pathogens that are overtly harmful to their hosts, Mycobacterium tuberculosis can persist for years within humans in a clinically latent state. Latency is often linked to hypoxic conditions within the host. Among M. tuberculosis genes induced by hypoxia is a putative transcription factor, Rv3133c/DosR. We performed targeted disruption of this locus followed by transcriptome analysis of wild-type and mutant bacilli. more...	Mycobacterium tuberculosis	DRonA classified non-viable	NA
GSM219335	Expression profiling by array	GSE8829	GPL5714	Hypoxic conditions experiment of M. tuberculosis wild type. Rep 4	Rv3133c/dosR is a transcription factor that mediates the hypoxic response of Mycobacterium tuberculosis (Submitter supplied) Unlike many pathogens that are overtly harmful to their hosts, Mycobacterium tuberculosis can persist for years within humans in a clinically latent state. Latency is often linked to hypoxic conditions within the host. Among M. tuberculosis genes induced by hypoxia is a putative transcription factor, Rv3133c/DosR. We performed targeted disruption of this locus followed by transcriptome analysis of wild-type and mutant bacilli. more...	Mycobacterium tuberculosis	DRonA classified non-viable	NA
GSM219336	Expression profiling by array	GSE8829	GPL5714	Hypoxic conditions experiment of M. tuberculosis wild type. Rep 5	Rv3133c/dosR is a transcription factor that mediates the hypoxic response of Mycobacterium tuberculosis (Submitter supplied) Unlike many pathogens that are overtly harmful to their hosts, Mycobacterium tuberculosis can persist for years within humans in a clinically latent state. Latency is often linked to hypoxic conditions within the host. Among M. tuberculosis genes induced by hypoxia is a putative transcription factor, Rv3133c/DosR. We performed targeted disruption of this locus followed by transcriptome analysis of wild-type and mutant bacilli. more...	Mycobacterium tuberculosis	DRonA classified non-viable	NA
GSM219337	Expression profiling by array	GSE8829	GPL5714	Hypoxic conditions experiment of M. tuberculosis dosR mutant	Rv3133c/dosR is a transcription factor that mediates the hypoxic response of Mycobacterium tuberculosis (Submitter supplied) Unlike many pathogens that are overtly harmful to their hosts, Mycobacterium tuberculosis can persist for years within humans in a clinically latent state. Latency is often linked to hypoxic conditions within the host. Among M. tuberculosis genes induced by hypoxia is a putative transcription factor, Rv3133c/DosR. We performed targeted disruption of this locus followed by transcriptome analysis of wild-type and mutant bacilli. more...	Mycobacterium tuberculosis	DRonA classified non-viable	NA
GSM219333	Expression profiling by array	GSE8829	GPL5714	Hypoxic conditions experiment of M. tuberculosis wild type. Rep 2	Rv3133c/dosR is a transcription factor that mediates the hypoxic response of Mycobacterium tuberculosis (Submitter supplied) Unlike many pathogens that are overtly harmful to their hosts, Mycobacterium tuberculosis can persist for years within humans in a clinically latent state. Latency is often linked to hypoxic conditions within the host. Among M. tuberculosis genes induced by hypoxia is a putative transcription factor, Rv3133c/DosR. We performed targeted disruption of this locus followed by transcriptome analysis of wild-type and mutant bacilli. more...	Mycobacterium tuberculosis	DRonA classified non-viable	NA
GSM219338	Expression profiling by array	GSE8829	GPL5714	Hypoxic conditions experiment of M. tuberculosis dosR mutant. Rep 1	Rv3133c/dosR is a transcription factor that mediates the hypoxic response of Mycobacterium tuberculosis (Submitter supplied) Unlike many pathogens that are overtly harmful to their hosts, Mycobacterium tuberculosis can persist for years within humans in a clinically latent state. Latency is often linked to hypoxic conditions within the host. Among M. tuberculosis genes induced by hypoxia is a putative transcription factor, Rv3133c/DosR. We performed targeted disruption of this locus followed by transcriptome analysis of wild-type and mutant bacilli. more...	Mycobacterium tuberculosis	DRonA classified non-viable	NA
GSM219332	Expression profiling by array	GSE8829	GPL5714	Hypoxic conditions experiment of M. tuberculosis wild type. Rep 1	Rv3133c/dosR is a transcription factor that mediates the hypoxic response of Mycobacterium tuberculosis (Submitter supplied) Unlike many pathogens that are overtly harmful to their hosts, Mycobacterium tuberculosis can persist for years within humans in a clinically latent state. Latency is often linked to hypoxic conditions within the host. Among M. tuberculosis genes induced by hypoxia is a putative transcription factor, Rv3133c/DosR. We performed targeted disruption of this locus followed by transcriptome analysis of wild-type and mutant bacilli. more...	Mycobacterium tuberculosis	DRonA classified non-viable	NA
GSM219341	Expression profiling by array	GSE8829	GPL5714	Hypoxic conditions experiment of M. tuberculosis dosR mutant. Rep 4	Rv3133c/dosR is a transcription factor that mediates the hypoxic response of Mycobacterium tuberculosis (Submitter supplied) Unlike many pathogens that are overtly harmful to their hosts, Mycobacterium tuberculosis can persist for years within humans in a clinically latent state. Latency is often linked to hypoxic conditions within the host. Among M. tuberculosis genes induced by hypoxia is a putative transcription factor, Rv3133c/DosR. We performed targeted disruption of this locus followed by transcriptome analysis of wild-type and mutant bacilli. more...	Mycobacterium tuberculosis	DRonA classified non-viable	NA
GSM219340	Expression profiling by array	GSE8829	GPL5714	Hypoxic conditions experiment of M. tuberculosis dosR mutant. Rep 3	Rv3133c/dosR is a transcription factor that mediates the hypoxic response of Mycobacterium tuberculosis (Submitter supplied) Unlike many pathogens that are overtly harmful to their hosts, Mycobacterium tuberculosis can persist for years within humans in a clinically latent state. Latency is often linked to hypoxic conditions within the host. Among M. tuberculosis genes induced by hypoxia is a putative transcription factor, Rv3133c/DosR. We performed targeted disruption of this locus followed by transcriptome analysis of wild-type and mutant bacilli. more...	Mycobacterium tuberculosis	DRonA classified non-viable	NA
GSM219339	Expression profiling by array	GSE8829	GPL5714	Hypoxic conditions experiment of M. tuberculosis dosR mutant. Rep 2	Rv3133c/dosR is a transcription factor that mediates the hypoxic response of Mycobacterium tuberculosis (Submitter supplied) Unlike many pathogens that are overtly harmful to their hosts, Mycobacterium tuberculosis can persist for years within humans in a clinically latent state. Latency is often linked to hypoxic conditions within the host. Among M. tuberculosis genes induced by hypoxia is a putative transcription factor, Rv3133c/DosR. We performed targeted disruption of this locus followed by transcriptome analysis of wild-type and mutant bacilli. more...	Mycobacterium tuberculosis	DRonA classified non-viable	NA
GSM219331	Expression profiling by array	GSE8829	GPL5714	Hypoxic conditions experiment of M. tuberculosis wild type	Rv3133c/dosR is a transcription factor that mediates the hypoxic response of Mycobacterium tuberculosis (Submitter supplied) Unlike many pathogens that are overtly harmful to their hosts, Mycobacterium tuberculosis can persist for years within humans in a clinically latent state. Latency is often linked to hypoxic conditions within the host. Among M. tuberculosis genes induced by hypoxia is a putative transcription factor, Rv3133c/DosR. We performed targeted disruption of this locus followed by transcriptome analysis of wild-type and mutant bacilli. more...	Mycobacterium tuberculosis	DRonA classified non-viable	NA
GSM219353	Expression profiling by array	GSE8830	GPL5753	Comparison between M. tuberculosis wild type and M. tuberculosis CPR like mutant. Rep 10	A member of the cAMP receptor protein family of transcription regulators in M. tuberculosis is required for virulence (Submitter supplied) Deletion of gene Rv3676 in Mycobacterium tuberculosis coding for a transcription factor belonging to the cAMP receptor protein (CRP) family caused growth defects in laboratory medium, in bone marrow-derived macrophages and in a mouse model of tuberculosis. Transcript profiling of M. tuberculosis grown in vitro identified 16 genes with significantly altered expression in the mutant compared with the wild type. more...	Mycobacterium tuberculosis	DRonA classified non-viable	NA
GSM219346	Expression profiling by array	GSE8830	GPL5753	Comparison between M. tuberculosis wild type and M. tuberculosis CPR like mutant. Rep 3	A member of the cAMP receptor protein family of transcription regulators in M. tuberculosis is required for virulence (Submitter supplied) Deletion of gene Rv3676 in Mycobacterium tuberculosis coding for a transcription factor belonging to the cAMP receptor protein (CRP) family caused growth defects in laboratory medium, in bone marrow-derived macrophages and in a mouse model of tuberculosis. Transcript profiling of M. tuberculosis grown in vitro identified 16 genes with significantly altered expression in the mutant compared with the wild type. more...	Mycobacterium tuberculosis	DRonA classified non-viable	NA
GSM219343	Expression profiling by array	GSE8830	GPL5753	Comparison between M. tuberculosis wild type and M. tuberculosis CPR like mutant	A member of the cAMP receptor protein family of transcription regulators in M. tuberculosis is required for virulence (Submitter supplied) Deletion of gene Rv3676 in Mycobacterium tuberculosis coding for a transcription factor belonging to the cAMP receptor protein (CRP) family caused growth defects in laboratory medium, in bone marrow-derived macrophages and in a mouse model of tuberculosis. Transcript profiling of M. tuberculosis grown in vitro identified 16 genes with significantly altered expression in the mutant compared with the wild type. more...	Mycobacterium tuberculosis	DRonA classified non-viable	NA
GSM219347	Expression profiling by array	GSE8830	GPL5753	Comparison between M. tuberculosis wild type and M. tuberculosis CPR like mutant. Rep 4	A member of the cAMP receptor protein family of transcription regulators in M. tuberculosis is required for virulence (Submitter supplied) Deletion of gene Rv3676 in Mycobacterium tuberculosis coding for a transcription factor belonging to the cAMP receptor protein (CRP) family caused growth defects in laboratory medium, in bone marrow-derived macrophages and in a mouse model of tuberculosis. Transcript profiling of M. tuberculosis grown in vitro identified 16 genes with significantly altered expression in the mutant compared with the wild type. more...	Mycobacterium tuberculosis	DRonA classified non-viable	NA
GSM219349	Expression profiling by array	GSE8830	GPL5753	Comparison between M. tuberculosis wild type and M. tuberculosis CPR like mutant. Rep 6	A member of the cAMP receptor protein family of transcription regulators in M. tuberculosis is required for virulence (Submitter supplied) Deletion of gene Rv3676 in Mycobacterium tuberculosis coding for a transcription factor belonging to the cAMP receptor protein (CRP) family caused growth defects in laboratory medium, in bone marrow-derived macrophages and in a mouse model of tuberculosis. Transcript profiling of M. tuberculosis grown in vitro identified 16 genes with significantly altered expression in the mutant compared with the wild type. more...	Mycobacterium tuberculosis	DRonA classified non-viable	NA
GSM219348	Expression profiling by array	GSE8830	GPL5753	Comparison between M. tuberculosis wild type and M. tuberculosis CPR like mutant. Rep 5	A member of the cAMP receptor protein family of transcription regulators in M. tuberculosis is required for virulence (Submitter supplied) Deletion of gene Rv3676 in Mycobacterium tuberculosis coding for a transcription factor belonging to the cAMP receptor protein (CRP) family caused growth defects in laboratory medium, in bone marrow-derived macrophages and in a mouse model of tuberculosis. Transcript profiling of M. tuberculosis grown in vitro identified 16 genes with significantly altered expression in the mutant compared with the wild type. more...	Mycobacterium tuberculosis	DRonA classified non-viable	NA
GSM219352	Expression profiling by array	GSE8830	GPL5753	Comparison between M. tuberculosis wild type and M. tuberculosis CPR like mutant. Rep 9	A member of the cAMP receptor protein family of transcription regulators in M. tuberculosis is required for virulence (Submitter supplied) Deletion of gene Rv3676 in Mycobacterium tuberculosis coding for a transcription factor belonging to the cAMP receptor protein (CRP) family caused growth defects in laboratory medium, in bone marrow-derived macrophages and in a mouse model of tuberculosis. Transcript profiling of M. tuberculosis grown in vitro identified 16 genes with significantly altered expression in the mutant compared with the wild type. more...	Mycobacterium tuberculosis	DRonA classified non-viable	NA
GSM219350	Expression profiling by array	GSE8830	GPL5753	Comparison between M. tuberculosis wild type and M. tuberculosis CPR like mutant. Rep 7	A member of the cAMP receptor protein family of transcription regulators in M. tuberculosis is required for virulence (Submitter supplied) Deletion of gene Rv3676 in Mycobacterium tuberculosis coding for a transcription factor belonging to the cAMP receptor protein (CRP) family caused growth defects in laboratory medium, in bone marrow-derived macrophages and in a mouse model of tuberculosis. Transcript profiling of M. tuberculosis grown in vitro identified 16 genes with significantly altered expression in the mutant compared with the wild type. more...	Mycobacterium tuberculosis	DRonA classified non-viable	NA
GSM219351	Expression profiling by array	GSE8830	GPL5753	Comparison between M. tuberculosis wild type and M. tuberculosis CPR like mutant. Rep 8	A member of the cAMP receptor protein family of transcription regulators in M. tuberculosis is required for virulence (Submitter supplied) Deletion of gene Rv3676 in Mycobacterium tuberculosis coding for a transcription factor belonging to the cAMP receptor protein (CRP) family caused growth defects in laboratory medium, in bone marrow-derived macrophages and in a mouse model of tuberculosis. Transcript profiling of M. tuberculosis grown in vitro identified 16 genes with significantly altered expression in the mutant compared with the wild type. more...	Mycobacterium tuberculosis	DRonA classified non-viable	NA
GSM219356	Expression profiling by array	GSE8830	GPL5753	Comparison between M. tuberculosis wild type and M. tuberculosis CPR like mutant. Rep 13	A member of the cAMP receptor protein family of transcription regulators in M. tuberculosis is required for virulence (Submitter supplied) Deletion of gene Rv3676 in Mycobacterium tuberculosis coding for a transcription factor belonging to the cAMP receptor protein (CRP) family caused growth defects in laboratory medium, in bone marrow-derived macrophages and in a mouse model of tuberculosis. Transcript profiling of M. tuberculosis grown in vitro identified 16 genes with significantly altered expression in the mutant compared with the wild type. more...	Mycobacterium tuberculosis	DRonA classified non-viable	NA
GSM219354	Expression profiling by array	GSE8830	GPL5753	Comparison between M. tuberculosis wild type and M. tuberculosis CPR like mutant. Rep 11	A member of the cAMP receptor protein family of transcription regulators in M. tuberculosis is required for virulence (Submitter supplied) Deletion of gene Rv3676 in Mycobacterium tuberculosis coding for a transcription factor belonging to the cAMP receptor protein (CRP) family caused growth defects in laboratory medium, in bone marrow-derived macrophages and in a mouse model of tuberculosis. Transcript profiling of M. tuberculosis grown in vitro identified 16 genes with significantly altered expression in the mutant compared with the wild type. more...	Mycobacterium tuberculosis	DRonA classified non-viable	NA
GSM219355	Expression profiling by array	GSE8830	GPL5753	Comparison between M. tuberculosis wild type and M. tuberculosis CPR like mutant. Rep 12	A member of the cAMP receptor protein family of transcription regulators in M. tuberculosis is required for virulence (Submitter supplied) Deletion of gene Rv3676 in Mycobacterium tuberculosis coding for a transcription factor belonging to the cAMP receptor protein (CRP) family caused growth defects in laboratory medium, in bone marrow-derived macrophages and in a mouse model of tuberculosis. Transcript profiling of M. tuberculosis grown in vitro identified 16 genes with significantly altered expression in the mutant compared with the wild type. more...	Mycobacterium tuberculosis	DRonA classified non-viable	NA
GSM219345	Expression profiling by array	GSE8830	GPL5753	Comparison between M. tuberculosis wild type and M. tuberculosis CPR like mutant. Rep 2	A member of the cAMP receptor protein family of transcription regulators in M. tuberculosis is required for virulence (Submitter supplied) Deletion of gene Rv3676 in Mycobacterium tuberculosis coding for a transcription factor belonging to the cAMP receptor protein (CRP) family caused growth defects in laboratory medium, in bone marrow-derived macrophages and in a mouse model of tuberculosis. Transcript profiling of M. tuberculosis grown in vitro identified 16 genes with significantly altered expression in the mutant compared with the wild type. more...	Mycobacterium tuberculosis	DRonA classified non-viable	NA
GSM219344	Expression profiling by array	GSE8830	GPL5753	Comparison between M. tuberculosis wild type and M. tuberculosis CPR like mutant. Rep 1	A member of the cAMP receptor protein family of transcription regulators in M. tuberculosis is required for virulence (Submitter supplied) Deletion of gene Rv3676 in Mycobacterium tuberculosis coding for a transcription factor belonging to the cAMP receptor protein (CRP) family caused growth defects in laboratory medium, in bone marrow-derived macrophages and in a mouse model of tuberculosis. Transcript profiling of M. tuberculosis grown in vitro identified 16 genes with significantly altered expression in the mutant compared with the wild type. more...	Mycobacterium tuberculosis	DRonA classified non-viable	NA
GSM886314	Expression profiling by array	GSE8839	GPL8561	MTB strain 1254 Ctrl vs high aeration + 0.005 mM DETA/NO rep 2	Inhibition of Respiration by Nitric Oxide Induces a Mycobacterium tuberculosis Dormancy Program (Submitter supplied) An estimated two billion persons are latently infected with Mycobacterium tuberculosis. The host factors that initiate and maintain this latent state and the mechanisms by which M. tuberculosis survives within latent lesions are compelling but unanswered questions. One such host factor may be nitric oxide (NO), a product of activated macrophages that exhibits antimycobacterial properties. Evidence for the possible significance of NO comes from murine models of tuberculosis showing progressive infection in animals unable to produce the inducible isoform of NO synthase and in animals treated with a NO synthase inhibitor. more...	Mycobacterium tuberculosis	DRonA classified non-viable	NA
GSM2416334	Expression profiling by array	GSE90858	GPL22695	IMB-YH-8 replicate1	M.tuberculosis H37Rv: Control vs. anti-TB compound treated (Submitter supplied) To monitor the anti-tuberculosis compound IMB-YH-8 induced gene response profile at an early stage, we treated logarithmically growing M. tuberculosis with IMB-YH-8 at the concentration of 2.5 μg/ml throughout the first 4 hr.	Mycobacterium tuberculosis	DRonA classified non-viable	NA
GSM2416335	Expression profiling by array	GSE90858	GPL22695	IMB-YH-8 replicate2	M.tuberculosis H37Rv: Control vs. anti-TB compound treated (Submitter supplied) To monitor the anti-tuberculosis compound IMB-YH-8 induced gene response profile at an early stage, we treated logarithmically growing M. tuberculosis with IMB-YH-8 at the concentration of 2.5 μg/ml throughout the first 4 hr.	Mycobacterium tuberculosis	DRonA classified non-viable	NA
GSM2416332	Expression profiling by array	GSE90858	GPL22695	Control DMSO replicate1	M.tuberculosis H37Rv: Control vs. anti-TB compound treated (Submitter supplied) To monitor the anti-tuberculosis compound IMB-YH-8 induced gene response profile at an early stage, we treated logarithmically growing M. tuberculosis with IMB-YH-8 at the concentration of 2.5 μg/ml throughout the first 4 hr.	Mycobacterium tuberculosis	DRonA classified non-viable	NA
GSM2416333	Expression profiling by array	GSE90858	GPL22695	Control DMSO replicate2	M.tuberculosis H37Rv: Control vs. anti-TB compound treated (Submitter supplied) To monitor the anti-tuberculosis compound IMB-YH-8 induced gene response profile at an early stage, we treated logarithmically growing M. tuberculosis with IMB-YH-8 at the concentration of 2.5 μg/ml throughout the first 4 hr.	Mycobacterium tuberculosis	DRonA classified non-viable	NA
GSM237681	Expression profiling by array	GSE9331	GPL4293	H37Rv_hypoxia_4day_rep1	Defined hypoxic model timecourse of H37Rv and H37Rv:deltadosR (Submitter supplied) Background: A significant body of evidence accumulated over the last century suggests a link between hypoxic microenvironments within the infected host and the latent phase of tuberculosis. Studies to test this correlation have identified the M. tuberculosis initial hypoxic response, controlled by the two-component response regulator DosR. The initial hypoxic response is completely blocked in a dosR deletion mutant. more...	Mycobacterium tuberculosis	DRonA classified non-viable	NA
GSM237656	Expression profiling by array	GSE9331	GPL4291	H37dosR mutant_hypoxia_4hr_rep2	Defined hypoxic model timecourse of H37Rv and H37Rv:deltadosR (Submitter supplied) Background: A significant body of evidence accumulated over the last century suggests a link between hypoxic microenvironments within the infected host and the latent phase of tuberculosis. Studies to test this correlation have identified the M. tuberculosis initial hypoxic response, controlled by the two-component response regulator DosR. The initial hypoxic response is completely blocked in a dosR deletion mutant. more...	Mycobacterium tuberculosis	DRonA classified non-viable	NA
GSM237680	Expression profiling by array	GSE9331	GPL4293	H37Rv_hypoxia_1day_rep10	Defined hypoxic model timecourse of H37Rv and H37Rv:deltadosR (Submitter supplied) Background: A significant body of evidence accumulated over the last century suggests a link between hypoxic microenvironments within the infected host and the latent phase of tuberculosis. Studies to test this correlation have identified the M. tuberculosis initial hypoxic response, controlled by the two-component response regulator DosR. The initial hypoxic response is completely blocked in a dosR deletion mutant. more...	Mycobacterium tuberculosis	DRonA classified non-viable	NA
GSM237682	Expression profiling by array	GSE9331	GPL4293	H37Rv_hypoxia_4day_rep3	Defined hypoxic model timecourse of H37Rv and H37Rv:deltadosR (Submitter supplied) Background: A significant body of evidence accumulated over the last century suggests a link between hypoxic microenvironments within the infected host and the latent phase of tuberculosis. Studies to test this correlation have identified the M. tuberculosis initial hypoxic response, controlled by the two-component response regulator DosR. The initial hypoxic response is completely blocked in a dosR deletion mutant. more...	Mycobacterium tuberculosis	DRonA classified non-viable	NA
GSM237683	Expression profiling by array	GSE9331	GPL4293	H37Rv_hypoxia_7day_rep4	Defined hypoxic model timecourse of H37Rv and H37Rv:deltadosR (Submitter supplied) Background: A significant body of evidence accumulated over the last century suggests a link between hypoxic microenvironments within the infected host and the latent phase of tuberculosis. Studies to test this correlation have identified the M. tuberculosis initial hypoxic response, controlled by the two-component response regulator DosR. The initial hypoxic response is completely blocked in a dosR deletion mutant. more...	Mycobacterium tuberculosis	DRonA classified non-viable	NA
GSM237684	Expression profiling by array	GSE9331	GPL5774	H37Rv_hypoxia_7day_rep2	Defined hypoxic model timecourse of H37Rv and H37Rv:deltadosR (Submitter supplied) Background: A significant body of evidence accumulated over the last century suggests a link between hypoxic microenvironments within the infected host and the latent phase of tuberculosis. Studies to test this correlation have identified the M. tuberculosis initial hypoxic response, controlled by the two-component response regulator DosR. The initial hypoxic response is completely blocked in a dosR deletion mutant. more...	Mycobacterium tuberculosis	DRonA classified non-viable	NA
GSM237679	Expression profiling by array	GSE9331	GPL4293	H37Rv_hypoxia_1day_rep4	Defined hypoxic model timecourse of H37Rv and H37Rv:deltadosR (Submitter supplied) Background: A significant body of evidence accumulated over the last century suggests a link between hypoxic microenvironments within the infected host and the latent phase of tuberculosis. Studies to test this correlation have identified the M. tuberculosis initial hypoxic response, controlled by the two-component response regulator DosR. The initial hypoxic response is completely blocked in a dosR deletion mutant. more...	Mycobacterium tuberculosis	DRonA classified non-viable	NA
GSM237678	Expression profiling by array	GSE9331	GPL4293	H37Rv_hypoxia_12hr_rep3	Defined hypoxic model timecourse of H37Rv and H37Rv:deltadosR (Submitter supplied) Background: A significant body of evidence accumulated over the last century suggests a link between hypoxic microenvironments within the infected host and the latent phase of tuberculosis. Studies to test this correlation have identified the M. tuberculosis initial hypoxic response, controlled by the two-component response regulator DosR. The initial hypoxic response is completely blocked in a dosR deletion mutant. more...	Mycobacterium tuberculosis	DRonA classified non-viable	NA
GSM237648	Expression profiling by array	GSE9331	GPL4291	H37Rv_hypoxia_4day_rep5	Defined hypoxic model timecourse of H37Rv and H37Rv:deltadosR (Submitter supplied) Background: A significant body of evidence accumulated over the last century suggests a link between hypoxic microenvironments within the infected host and the latent phase of tuberculosis. Studies to test this correlation have identified the M. tuberculosis initial hypoxic response, controlled by the two-component response regulator DosR. The initial hypoxic response is completely blocked in a dosR deletion mutant. more...	Mycobacterium tuberculosis	DRonA classified non-viable	NA
GSM237649	Expression profiling by array	GSE9331	GPL4291	H37Rv_hypoxia_4day_rep6	Defined hypoxic model timecourse of H37Rv and H37Rv:deltadosR (Submitter supplied) Background: A significant body of evidence accumulated over the last century suggests a link between hypoxic microenvironments within the infected host and the latent phase of tuberculosis. Studies to test this correlation have identified the M. tuberculosis initial hypoxic response, controlled by the two-component response regulator DosR. The initial hypoxic response is completely blocked in a dosR deletion mutant. more...	Mycobacterium tuberculosis	DRonA classified non-viable	NA
GSM237645	Expression profiling by array	GSE9331	GPL4291	H37Rv_hypoxia_1day_rep9	Defined hypoxic model timecourse of H37Rv and H37Rv:deltadosR (Submitter supplied) Background: A significant body of evidence accumulated over the last century suggests a link between hypoxic microenvironments within the infected host and the latent phase of tuberculosis. Studies to test this correlation have identified the M. tuberculosis initial hypoxic response, controlled by the two-component response regulator DosR. The initial hypoxic response is completely blocked in a dosR deletion mutant. more...	Mycobacterium tuberculosis	DRonA classified non-viable	NA
GSM237642	Expression profiling by array	GSE9331	GPL4291	H37Rv_hypoxia_1day_rep5	Defined hypoxic model timecourse of H37Rv and H37Rv:deltadosR (Submitter supplied) Background: A significant body of evidence accumulated over the last century suggests a link between hypoxic microenvironments within the infected host and the latent phase of tuberculosis. Studies to test this correlation have identified the M. tuberculosis initial hypoxic response, controlled by the two-component response regulator DosR. The initial hypoxic response is completely blocked in a dosR deletion mutant. more...	Mycobacterium tuberculosis	DRonA classified non-viable	NA
GSM237638	Expression profiling by array	GSE9331	GPL4291	H37Rv_hypoxia_12hr_rep1	Defined hypoxic model timecourse of H37Rv and H37Rv:deltadosR (Submitter supplied) Background: A significant body of evidence accumulated over the last century suggests a link between hypoxic microenvironments within the infected host and the latent phase of tuberculosis. Studies to test this correlation have identified the M. tuberculosis initial hypoxic response, controlled by the two-component response regulator DosR. The initial hypoxic response is completely blocked in a dosR deletion mutant. more...	Mycobacterium tuberculosis	DRonA classified non-viable	NA
GSM237636	Expression profiling by array	GSE9331	GPL4291	H37Rv_hypoxia_8hr_rep1	Defined hypoxic model timecourse of H37Rv and H37Rv:deltadosR (Submitter supplied) Background: A significant body of evidence accumulated over the last century suggests a link between hypoxic microenvironments within the infected host and the latent phase of tuberculosis. Studies to test this correlation have identified the M. tuberculosis initial hypoxic response, controlled by the two-component response regulator DosR. The initial hypoxic response is completely blocked in a dosR deletion mutant. more...	Mycobacterium tuberculosis	DRonA classified non-viable	NA
GSM237643	Expression profiling by array	GSE9331	GPL4291	H37Rv_hypoxia_1day_rep6	Defined hypoxic model timecourse of H37Rv and H37Rv:deltadosR (Submitter supplied) Background: A significant body of evidence accumulated over the last century suggests a link between hypoxic microenvironments within the infected host and the latent phase of tuberculosis. Studies to test this correlation have identified the M. tuberculosis initial hypoxic response, controlled by the two-component response regulator DosR. The initial hypoxic response is completely blocked in a dosR deletion mutant. more...	Mycobacterium tuberculosis	DRonA classified non-viable	NA
GSM237639	Expression profiling by array	GSE9331	GPL4291	H37Rv_hypoxia_12hr_rep2	Defined hypoxic model timecourse of H37Rv and H37Rv:deltadosR (Submitter supplied) Background: A significant body of evidence accumulated over the last century suggests a link between hypoxic microenvironments within the infected host and the latent phase of tuberculosis. Studies to test this correlation have identified the M. tuberculosis initial hypoxic response, controlled by the two-component response regulator DosR. The initial hypoxic response is completely blocked in a dosR deletion mutant. more...	Mycobacterium tuberculosis	DRonA classified non-viable	NA
GSM237631	Expression profiling by array	GSE9331	GPL4291	H37Rv_hypoxia_4hr_rep1	Defined hypoxic model timecourse of H37Rv and H37Rv:deltadosR (Submitter supplied) Background: A significant body of evidence accumulated over the last century suggests a link between hypoxic microenvironments within the infected host and the latent phase of tuberculosis. Studies to test this correlation have identified the M. tuberculosis initial hypoxic response, controlled by the two-component response regulator DosR. The initial hypoxic response is completely blocked in a dosR deletion mutant. more...	Mycobacterium tuberculosis	DRonA classified non-viable	NA
GSM237633	Expression profiling by array	GSE9331	GPL4291	H37Rv_hypoxia_4hr_rep4	Defined hypoxic model timecourse of H37Rv and H37Rv:deltadosR (Submitter supplied) Background: A significant body of evidence accumulated over the last century suggests a link between hypoxic microenvironments within the infected host and the latent phase of tuberculosis. Studies to test this correlation have identified the M. tuberculosis initial hypoxic response, controlled by the two-component response regulator DosR. The initial hypoxic response is completely blocked in a dosR deletion mutant. more...	Mycobacterium tuberculosis	DRonA classified non-viable	NA
GSM237632	Expression profiling by array	GSE9331	GPL4291	H37Rv_hypoxia_4hr_rep2	Defined hypoxic model timecourse of H37Rv and H37Rv:deltadosR (Submitter supplied) Background: A significant body of evidence accumulated over the last century suggests a link between hypoxic microenvironments within the infected host and the latent phase of tuberculosis. Studies to test this correlation have identified the M. tuberculosis initial hypoxic response, controlled by the two-component response regulator DosR. The initial hypoxic response is completely blocked in a dosR deletion mutant. more...	Mycobacterium tuberculosis	DRonA classified non-viable	NA
GSM237635	Expression profiling by array	GSE9331	GPL4291	H37Rv_hypoxia_4hr_rep6	Defined hypoxic model timecourse of H37Rv and H37Rv:deltadosR (Submitter supplied) Background: A significant body of evidence accumulated over the last century suggests a link between hypoxic microenvironments within the infected host and the latent phase of tuberculosis. Studies to test this correlation have identified the M. tuberculosis initial hypoxic response, controlled by the two-component response regulator DosR. The initial hypoxic response is completely blocked in a dosR deletion mutant. more...	Mycobacterium tuberculosis	DRonA classified non-viable	NA
GSM237637	Expression profiling by array	GSE9331	GPL4291	H37Rv_hypoxia_8hr_rep2	Defined hypoxic model timecourse of H37Rv and H37Rv:deltadosR (Submitter supplied) Background: A significant body of evidence accumulated over the last century suggests a link between hypoxic microenvironments within the infected host and the latent phase of tuberculosis. Studies to test this correlation have identified the M. tuberculosis initial hypoxic response, controlled by the two-component response regulator DosR. The initial hypoxic response is completely blocked in a dosR deletion mutant. more...	Mycobacterium tuberculosis	DRonA classified non-viable	NA
GSM237672	Expression profiling by array	GSE9331	GPL4293	H37Rv_dosR mutant_hypoxia_8hour_rep2	Defined hypoxic model timecourse of H37Rv and H37Rv:deltadosR (Submitter supplied) Background: A significant body of evidence accumulated over the last century suggests a link between hypoxic microenvironments within the infected host and the latent phase of tuberculosis. Studies to test this correlation have identified the M. tuberculosis initial hypoxic response, controlled by the two-component response regulator DosR. The initial hypoxic response is completely blocked in a dosR deletion mutant. more...	Mycobacterium tuberculosis	DRonA classified non-viable	NA
GSM237675	Expression profiling by array	GSE9331	GPL4293	H37Rv_hypoxia_4hr_rep3	Defined hypoxic model timecourse of H37Rv and H37Rv:deltadosR (Submitter supplied) Background: A significant body of evidence accumulated over the last century suggests a link between hypoxic microenvironments within the infected host and the latent phase of tuberculosis. Studies to test this correlation have identified the M. tuberculosis initial hypoxic response, controlled by the two-component response regulator DosR. The initial hypoxic response is completely blocked in a dosR deletion mutant. more...	Mycobacterium tuberculosis	DRonA classified non-viable	NA
GSM237674	Expression profiling by array	GSE9331	GPL4293	H37Rv_dosR mutant_hypoxia_1day_rep7	Defined hypoxic model timecourse of H37Rv and H37Rv:deltadosR (Submitter supplied) Background: A significant body of evidence accumulated over the last century suggests a link between hypoxic microenvironments within the infected host and the latent phase of tuberculosis. Studies to test this correlation have identified the M. tuberculosis initial hypoxic response, controlled by the two-component response regulator DosR. The initial hypoxic response is completely blocked in a dosR deletion mutant. more...	Mycobacterium tuberculosis	DRonA classified non-viable	NA
GSM237677	Expression profiling by array	GSE9331	GPL4293	H37Rv_hypoxia_8hr_rep3	Defined hypoxic model timecourse of H37Rv and H37Rv:deltadosR (Submitter supplied) Background: A significant body of evidence accumulated over the last century suggests a link between hypoxic microenvironments within the infected host and the latent phase of tuberculosis. Studies to test this correlation have identified the M. tuberculosis initial hypoxic response, controlled by the two-component response regulator DosR. The initial hypoxic response is completely blocked in a dosR deletion mutant. more...	Mycobacterium tuberculosis	DRonA classified non-viable	NA
GSM237673	Expression profiling by array	GSE9331	GPL4293	H37Rv_dosR mutant_hypoxia_12hour_rep3	Defined hypoxic model timecourse of H37Rv and H37Rv:deltadosR (Submitter supplied) Background: A significant body of evidence accumulated over the last century suggests a link between hypoxic microenvironments within the infected host and the latent phase of tuberculosis. Studies to test this correlation have identified the M. tuberculosis initial hypoxic response, controlled by the two-component response regulator DosR. The initial hypoxic response is completely blocked in a dosR deletion mutant. more...	Mycobacterium tuberculosis	DRonA classified non-viable	NA
GSM237666	Expression profiling by array	GSE9331	GPL4291	H37dosR mutant_hypoxia_1day_rep6	Defined hypoxic model timecourse of H37Rv and H37Rv:deltadosR (Submitter supplied) Background: A significant body of evidence accumulated over the last century suggests a link between hypoxic microenvironments within the infected host and the latent phase of tuberculosis. Studies to test this correlation have identified the M. tuberculosis initial hypoxic response, controlled by the two-component response regulator DosR. The initial hypoxic response is completely blocked in a dosR deletion mutant. more...	Mycobacterium tuberculosis	DRonA classified non-viable	NA
GSM237667	Expression profiling by array	GSE9331	GPL4291	H37dosR mutant_hypoxia_4day_rep1	Defined hypoxic model timecourse of H37Rv and H37Rv:deltadosR (Submitter supplied) Background: A significant body of evidence accumulated over the last century suggests a link between hypoxic microenvironments within the infected host and the latent phase of tuberculosis. Studies to test this correlation have identified the M. tuberculosis initial hypoxic response, controlled by the two-component response regulator DosR. The initial hypoxic response is completely blocked in a dosR deletion mutant. more...	Mycobacterium tuberculosis	DRonA classified non-viable	NA
GSM237664	Expression profiling by array	GSE9331	GPL4291	H37dosR mutant_hypoxia_1day_rep3	Defined hypoxic model timecourse of H37Rv and H37Rv:deltadosR (Submitter supplied) Background: A significant body of evidence accumulated over the last century suggests a link between hypoxic microenvironments within the infected host and the latent phase of tuberculosis. Studies to test this correlation have identified the M. tuberculosis initial hypoxic response, controlled by the two-component response regulator DosR. The initial hypoxic response is completely blocked in a dosR deletion mutant. more...	Mycobacterium tuberculosis	DRonA classified non-viable	NA
GSM237665	Expression profiling by array	GSE9331	GPL4291	H37dosR mutant_hypoxia_1day_rep4	Defined hypoxic model timecourse of H37Rv and H37Rv:deltadosR (Submitter supplied) Background: A significant body of evidence accumulated over the last century suggests a link between hypoxic microenvironments within the infected host and the latent phase of tuberculosis. Studies to test this correlation have identified the M. tuberculosis initial hypoxic response, controlled by the two-component response regulator DosR. The initial hypoxic response is completely blocked in a dosR deletion mutant. more...	Mycobacterium tuberculosis	DRonA classified non-viable	NA
GSM237662	Expression profiling by array	GSE9331	GPL4291	H37dosR mutant_hypoxia_1day_rep1	Defined hypoxic model timecourse of H37Rv and H37Rv:deltadosR (Submitter supplied) Background: A significant body of evidence accumulated over the last century suggests a link between hypoxic microenvironments within the infected host and the latent phase of tuberculosis. Studies to test this correlation have identified the M. tuberculosis initial hypoxic response, controlled by the two-component response regulator DosR. The initial hypoxic response is completely blocked in a dosR deletion mutant. more...	Mycobacterium tuberculosis	DRonA classified non-viable	NA
GSM237663	Expression profiling by array	GSE9331	GPL4291	H37dosR mutant_hypoxia_1day_rep2	Defined hypoxic model timecourse of H37Rv and H37Rv:deltadosR (Submitter supplied) Background: A significant body of evidence accumulated over the last century suggests a link between hypoxic microenvironments within the infected host and the latent phase of tuberculosis. Studies to test this correlation have identified the M. tuberculosis initial hypoxic response, controlled by the two-component response regulator DosR. The initial hypoxic response is completely blocked in a dosR deletion mutant. more...	Mycobacterium tuberculosis	DRonA classified non-viable	NA
GSM237660	Expression profiling by array	GSE9331	GPL4291	H37dosR mutant_hypoxia_12hr_rep1	Defined hypoxic model timecourse of H37Rv and H37Rv:deltadosR (Submitter supplied) Background: A significant body of evidence accumulated over the last century suggests a link between hypoxic microenvironments within the infected host and the latent phase of tuberculosis. Studies to test this correlation have identified the M. tuberculosis initial hypoxic response, controlled by the two-component response regulator DosR. The initial hypoxic response is completely blocked in a dosR deletion mutant. more...	Mycobacterium tuberculosis	DRonA classified non-viable	NA
GSM237661	Expression profiling by array	GSE9331	GPL4291	H37dosR mutant_hypoxia_12hr_rep4	Defined hypoxic model timecourse of H37Rv and H37Rv:deltadosR (Submitter supplied) Background: A significant body of evidence accumulated over the last century suggests a link between hypoxic microenvironments within the infected host and the latent phase of tuberculosis. Studies to test this correlation have identified the M. tuberculosis initial hypoxic response, controlled by the two-component response regulator DosR. The initial hypoxic response is completely blocked in a dosR deletion mutant. more...	Mycobacterium tuberculosis	DRonA classified non-viable	NA
GSM237668	Expression profiling by array	GSE9331	GPL4291	H37dosR mutant_hypoxia_7day_rep1	Defined hypoxic model timecourse of H37Rv and H37Rv:deltadosR (Submitter supplied) Background: A significant body of evidence accumulated over the last century suggests a link between hypoxic microenvironments within the infected host and the latent phase of tuberculosis. Studies to test this correlation have identified the M. tuberculosis initial hypoxic response, controlled by the two-component response regulator DosR. The initial hypoxic response is completely blocked in a dosR deletion mutant. more...	Mycobacterium tuberculosis	DRonA classified non-viable	NA
GSM237641	Expression profiling by array	GSE9331	GPL4291	H37Rv_hypoxia_1day_rep3	Defined hypoxic model timecourse of H37Rv and H37Rv:deltadosR (Submitter supplied) Background: A significant body of evidence accumulated over the last century suggests a link between hypoxic microenvironments within the infected host and the latent phase of tuberculosis. Studies to test this correlation have identified the M. tuberculosis initial hypoxic response, controlled by the two-component response regulator DosR. The initial hypoxic response is completely blocked in a dosR deletion mutant. more...	Mycobacterium tuberculosis	DRonA classified non-viable	NA
GSM237651	Expression profiling by array	GSE9331	GPL4291	H37Rv_hypoxia_7day_rep1	Defined hypoxic model timecourse of H37Rv and H37Rv:deltadosR (Submitter supplied) Background: A significant body of evidence accumulated over the last century suggests a link between hypoxic microenvironments within the infected host and the latent phase of tuberculosis. Studies to test this correlation have identified the M. tuberculosis initial hypoxic response, controlled by the two-component response regulator DosR. The initial hypoxic response is completely blocked in a dosR deletion mutant. more...	Mycobacterium tuberculosis	DRonA classified non-viable	NA
GSM237657	Expression profiling by array	GSE9331	GPL4291	H37dosR mutant_hypoxia_4hr_rep4	Defined hypoxic model timecourse of H37Rv and H37Rv:deltadosR (Submitter supplied) Background: A significant body of evidence accumulated over the last century suggests a link between hypoxic microenvironments within the infected host and the latent phase of tuberculosis. Studies to test this correlation have identified the M. tuberculosis initial hypoxic response, controlled by the two-component response regulator DosR. The initial hypoxic response is completely blocked in a dosR deletion mutant. more...	Mycobacterium tuberculosis	DRonA classified non-viable	NA
GSM237655	Expression profiling by array	GSE9331	GPL4291	H37dosR mutant_hypoxia_4hr_rep1	Defined hypoxic model timecourse of H37Rv and H37Rv:deltadosR (Submitter supplied) Background: A significant body of evidence accumulated over the last century suggests a link between hypoxic microenvironments within the infected host and the latent phase of tuberculosis. Studies to test this correlation have identified the M. tuberculosis initial hypoxic response, controlled by the two-component response regulator DosR. The initial hypoxic response is completely blocked in a dosR deletion mutant. more...	Mycobacterium tuberculosis	DRonA classified non-viable	NA
GSM237654	Expression profiling by array	GSE9331	GPL4291	H37Rv_hypoxia_7day_rep7	Defined hypoxic model timecourse of H37Rv and H37Rv:deltadosR (Submitter supplied) Background: A significant body of evidence accumulated over the last century suggests a link between hypoxic microenvironments within the infected host and the latent phase of tuberculosis. Studies to test this correlation have identified the M. tuberculosis initial hypoxic response, controlled by the two-component response regulator DosR. The initial hypoxic response is completely blocked in a dosR deletion mutant. more...	Mycobacterium tuberculosis	DRonA classified non-viable	NA
GSM237659	Expression profiling by array	GSE9331	GPL4291	H37dosR mutant_hypoxia_8hr_rep3	Defined hypoxic model timecourse of H37Rv and H37Rv:deltadosR (Submitter supplied) Background: A significant body of evidence accumulated over the last century suggests a link between hypoxic microenvironments within the infected host and the latent phase of tuberculosis. Studies to test this correlation have identified the M. tuberculosis initial hypoxic response, controlled by the two-component response regulator DosR. The initial hypoxic response is completely blocked in a dosR deletion mutant. more...	Mycobacterium tuberculosis	DRonA classified non-viable	NA
GSM237658	Expression profiling by array	GSE9331	GPL4291	H37dosR mutant_hypoxia_4hr_rep5	Defined hypoxic model timecourse of H37Rv and H37Rv:deltadosR (Submitter supplied) Background: A significant body of evidence accumulated over the last century suggests a link between hypoxic microenvironments within the infected host and the latent phase of tuberculosis. Studies to test this correlation have identified the M. tuberculosis initial hypoxic response, controlled by the two-component response regulator DosR. The initial hypoxic response is completely blocked in a dosR deletion mutant. more...	Mycobacterium tuberculosis	DRonA classified non-viable	NA
GSM237653	Expression profiling by array	GSE9331	GPL4291	H37Rv_hypoxia_7day_rep6	Defined hypoxic model timecourse of H37Rv and H37Rv:deltadosR (Submitter supplied) Background: A significant body of evidence accumulated over the last century suggests a link between hypoxic microenvironments within the infected host and the latent phase of tuberculosis. Studies to test this correlation have identified the M. tuberculosis initial hypoxic response, controlled by the two-component response regulator DosR. The initial hypoxic response is completely blocked in a dosR deletion mutant. more...	Mycobacterium tuberculosis	DRonA classified non-viable	NA
GSM237652	Expression profiling by array	GSE9331	GPL4291	H37Rv_hypoxia_7day_rep5	Defined hypoxic model timecourse of H37Rv and H37Rv:deltadosR (Submitter supplied) Background: A significant body of evidence accumulated over the last century suggests a link between hypoxic microenvironments within the infected host and the latent phase of tuberculosis. Studies to test this correlation have identified the M. tuberculosis initial hypoxic response, controlled by the two-component response regulator DosR. The initial hypoxic response is completely blocked in a dosR deletion mutant. more...	Mycobacterium tuberculosis	DRonA classified non-viable	NA
GSM237650	Expression profiling by array	GSE9331	GPL4291	H37Rv_hypoxia_4day_rep7	Defined hypoxic model timecourse of H37Rv and H37Rv:deltadosR (Submitter supplied) Background: A significant body of evidence accumulated over the last century suggests a link between hypoxic microenvironments within the infected host and the latent phase of tuberculosis. Studies to test this correlation have identified the M. tuberculosis initial hypoxic response, controlled by the two-component response regulator DosR. The initial hypoxic response is completely blocked in a dosR deletion mutant. more...	Mycobacterium tuberculosis	DRonA classified non-viable	NA
GSM237644	Expression profiling by array	GSE9331	GPL4291	H37Rv_hypoxia_1day_rep7	Defined hypoxic model timecourse of H37Rv and H37Rv:deltadosR (Submitter supplied) Background: A significant body of evidence accumulated over the last century suggests a link between hypoxic microenvironments within the infected host and the latent phase of tuberculosis. Studies to test this correlation have identified the M. tuberculosis initial hypoxic response, controlled by the two-component response regulator DosR. The initial hypoxic response is completely blocked in a dosR deletion mutant. more...	Mycobacterium tuberculosis	DRonA classified non-viable	NA
GSM237646	Expression profiling by array	GSE9331	GPL4291	H37Rv_hypoxia_4day_rep2	Defined hypoxic model timecourse of H37Rv and H37Rv:deltadosR (Submitter supplied) Background: A significant body of evidence accumulated over the last century suggests a link between hypoxic microenvironments within the infected host and the latent phase of tuberculosis. Studies to test this correlation have identified the M. tuberculosis initial hypoxic response, controlled by the two-component response regulator DosR. The initial hypoxic response is completely blocked in a dosR deletion mutant. more...	Mycobacterium tuberculosis	DRonA classified non-viable	NA
GSM237647	Expression profiling by array	GSE9331	GPL4291	H37Rv_hypoxia_4day_rep4	Defined hypoxic model timecourse of H37Rv and H37Rv:deltadosR (Submitter supplied) Background: A significant body of evidence accumulated over the last century suggests a link between hypoxic microenvironments within the infected host and the latent phase of tuberculosis. Studies to test this correlation have identified the M. tuberculosis initial hypoxic response, controlled by the two-component response regulator DosR. The initial hypoxic response is completely blocked in a dosR deletion mutant. more...	Mycobacterium tuberculosis	DRonA classified non-viable	NA
GSM237640	Expression profiling by array	GSE9331	GPL4291	H37Rv_hypoxia_1day_rep2	Defined hypoxic model timecourse of H37Rv and H37Rv:deltadosR (Submitter supplied) Background: A significant body of evidence accumulated over the last century suggests a link between hypoxic microenvironments within the infected host and the latent phase of tuberculosis. Studies to test this correlation have identified the M. tuberculosis initial hypoxic response, controlled by the two-component response regulator DosR. The initial hypoxic response is completely blocked in a dosR deletion mutant. more...	Mycobacterium tuberculosis	DRonA classified non-viable	NA
GSM237685	Expression profiling by array	GSE9331	GPL5774	H37Rv_hypoxia_7day_rep3	Defined hypoxic model timecourse of H37Rv and H37Rv:deltadosR (Submitter supplied) Background: A significant body of evidence accumulated over the last century suggests a link between hypoxic microenvironments within the infected host and the latent phase of tuberculosis. Studies to test this correlation have identified the M. tuberculosis initial hypoxic response, controlled by the two-component response regulator DosR. The initial hypoxic response is completely blocked in a dosR deletion mutant. more...	Mycobacterium tuberculosis	DRonA classified non-viable	NA
GSM237634	Expression profiling by array	GSE9331	GPL4291	H37Rv_hypoxia_4hr_rep5	Defined hypoxic model timecourse of H37Rv and H37Rv:deltadosR (Submitter supplied) Background: A significant body of evidence accumulated over the last century suggests a link between hypoxic microenvironments within the infected host and the latent phase of tuberculosis. Studies to test this correlation have identified the M. tuberculosis initial hypoxic response, controlled by the two-component response regulator DosR. The initial hypoxic response is completely blocked in a dosR deletion mutant. more...	Mycobacterium tuberculosis	DRonA classified non-viable	NA
GSM237676	Expression profiling by array	GSE9331	GPL4293	H37Rv_hypoxia_4hr_rep6	Defined hypoxic model timecourse of H37Rv and H37Rv:deltadosR (Submitter supplied) Background: A significant body of evidence accumulated over the last century suggests a link between hypoxic microenvironments within the infected host and the latent phase of tuberculosis. Studies to test this correlation have identified the M. tuberculosis initial hypoxic response, controlled by the two-component response regulator DosR. The initial hypoxic response is completely blocked in a dosR deletion mutant. more...	Mycobacterium tuberculosis	DRonA classified non-viable	NA
GSM2450917	Expression profiling by array	GSE93316	GPL4057	sputum from lung cancer patient 4 (dye flip)	Transcriptome analysis of mycobacteria in sputum samples of pulmonary tuberculosis patients (Submitter supplied) Sputum expectorated by the pulmonary tuberculosis patients still remains a primary diagnostic specimen. The expression pattern of mycobacteria in sputum will lead to an insight of bacterial adaptation at the most highly transmissible stage of infection and can also help in identifying newer diagnostic as well as drug targets. Further, the identification of crossreactive gene targets from the sputum samples of other lung diseases will help to find the diagnostic candidates which will be highly specific to pulmonary tuberculosis.	Mycobacterium tuberculosis; uncultured bacterium	DRonA classified non-viable	NA
GSM2450919	Expression profiling by array	GSE93316	GPL4057	sputum from lung cancer patient 5	Transcriptome analysis of mycobacteria in sputum samples of pulmonary tuberculosis patients (Submitter supplied) Sputum expectorated by the pulmonary tuberculosis patients still remains a primary diagnostic specimen. The expression pattern of mycobacteria in sputum will lead to an insight of bacterial adaptation at the most highly transmissible stage of infection and can also help in identifying newer diagnostic as well as drug targets. Further, the identification of crossreactive gene targets from the sputum samples of other lung diseases will help to find the diagnostic candidates which will be highly specific to pulmonary tuberculosis.	Mycobacterium tuberculosis; uncultured bacterium	DRonA classified non-viable	NA
GSM2450915	Expression profiling by array	GSE93316	GPL4057	sputum from lung cancer patient 4	Transcriptome analysis of mycobacteria in sputum samples of pulmonary tuberculosis patients (Submitter supplied) Sputum expectorated by the pulmonary tuberculosis patients still remains a primary diagnostic specimen. The expression pattern of mycobacteria in sputum will lead to an insight of bacterial adaptation at the most highly transmissible stage of infection and can also help in identifying newer diagnostic as well as drug targets. Further, the identification of crossreactive gene targets from the sputum samples of other lung diseases will help to find the diagnostic candidates which will be highly specific to pulmonary tuberculosis.	Mycobacterium tuberculosis; uncultured bacterium	DRonA classified non-viable	NA
GSM2450913	Expression profiling by array	GSE93316	GPL4057	sputum from lung cancer patient 3 (dye flip)	Transcriptome analysis of mycobacteria in sputum samples of pulmonary tuberculosis patients (Submitter supplied) Sputum expectorated by the pulmonary tuberculosis patients still remains a primary diagnostic specimen. The expression pattern of mycobacteria in sputum will lead to an insight of bacterial adaptation at the most highly transmissible stage of infection and can also help in identifying newer diagnostic as well as drug targets. Further, the identification of crossreactive gene targets from the sputum samples of other lung diseases will help to find the diagnostic candidates which will be highly specific to pulmonary tuberculosis.	Mycobacterium tuberculosis; uncultured bacterium	DRonA classified non-viable	NA
GSM2450911	Expression profiling by array	GSE93316	GPL4057	sputum from lung cancer patient 3	Transcriptome analysis of mycobacteria in sputum samples of pulmonary tuberculosis patients (Submitter supplied) Sputum expectorated by the pulmonary tuberculosis patients still remains a primary diagnostic specimen. The expression pattern of mycobacteria in sputum will lead to an insight of bacterial adaptation at the most highly transmissible stage of infection and can also help in identifying newer diagnostic as well as drug targets. Further, the identification of crossreactive gene targets from the sputum samples of other lung diseases will help to find the diagnostic candidates which will be highly specific to pulmonary tuberculosis.	Mycobacterium tuberculosis; uncultured bacterium	DRonA classified non-viable	NA
GSM2450885	Expression profiling by array	GSE93316	GPL4057	sputum from pulmonary tuberculosis patient 2	Transcriptome analysis of mycobacteria in sputum samples of pulmonary tuberculosis patients (Submitter supplied) Sputum expectorated by the pulmonary tuberculosis patients still remains a primary diagnostic specimen. The expression pattern of mycobacteria in sputum will lead to an insight of bacterial adaptation at the most highly transmissible stage of infection and can also help in identifying newer diagnostic as well as drug targets. Further, the identification of crossreactive gene targets from the sputum samples of other lung diseases will help to find the diagnostic candidates which will be highly specific to pulmonary tuberculosis.	Mycobacterium tuberculosis; uncultured bacterium	DRonA classified non-viable	NA
GSM2450887	Expression profiling by array	GSE93316	GPL4057	sputum from pulmonary tuberculosis patient 3	Transcriptome analysis of mycobacteria in sputum samples of pulmonary tuberculosis patients (Submitter supplied) Sputum expectorated by the pulmonary tuberculosis patients still remains a primary diagnostic specimen. The expression pattern of mycobacteria in sputum will lead to an insight of bacterial adaptation at the most highly transmissible stage of infection and can also help in identifying newer diagnostic as well as drug targets. Further, the identification of crossreactive gene targets from the sputum samples of other lung diseases will help to find the diagnostic candidates which will be highly specific to pulmonary tuberculosis.	Mycobacterium tuberculosis; uncultured bacterium	DRonA classified non-viable	NA
GSM2450880	Expression profiling by array	GSE93316	GPL4057	sputum from pulmonary tuberculosis patient1	Transcriptome analysis of mycobacteria in sputum samples of pulmonary tuberculosis patients (Submitter supplied) Sputum expectorated by the pulmonary tuberculosis patients still remains a primary diagnostic specimen. The expression pattern of mycobacteria in sputum will lead to an insight of bacterial adaptation at the most highly transmissible stage of infection and can also help in identifying newer diagnostic as well as drug targets. Further, the identification of crossreactive gene targets from the sputum samples of other lung diseases will help to find the diagnostic candidates which will be highly specific to pulmonary tuberculosis.	Mycobacterium tuberculosis; uncultured bacterium	DRonA classified non-viable	NA
GSM2450883	Expression profiling by array	GSE93316	GPL4057	sputum from pulmonary tuberculosis patient1(dye flip)	Transcriptome analysis of mycobacteria in sputum samples of pulmonary tuberculosis patients (Submitter supplied) Sputum expectorated by the pulmonary tuberculosis patients still remains a primary diagnostic specimen. The expression pattern of mycobacteria in sputum will lead to an insight of bacterial adaptation at the most highly transmissible stage of infection and can also help in identifying newer diagnostic as well as drug targets. Further, the identification of crossreactive gene targets from the sputum samples of other lung diseases will help to find the diagnostic candidates which will be highly specific to pulmonary tuberculosis.	Mycobacterium tuberculosis; uncultured bacterium	DRonA classified non-viable	NA
GSM2450889	Expression profiling by array	GSE93316	GPL4057	sputum from pulmonary tuberculosis patient 3 (dye flip)	Transcriptome analysis of mycobacteria in sputum samples of pulmonary tuberculosis patients (Submitter supplied) Sputum expectorated by the pulmonary tuberculosis patients still remains a primary diagnostic specimen. The expression pattern of mycobacteria in sputum will lead to an insight of bacterial adaptation at the most highly transmissible stage of infection and can also help in identifying newer diagnostic as well as drug targets. Further, the identification of crossreactive gene targets from the sputum samples of other lung diseases will help to find the diagnostic candidates which will be highly specific to pulmonary tuberculosis.	Mycobacterium tuberculosis; uncultured bacterium	DRonA classified non-viable	NA
GSM2450905	Expression profiling by array	GSE93316	GPL4057	sputum from lung cancer patient 1 (dye flip)	Transcriptome analysis of mycobacteria in sputum samples of pulmonary tuberculosis patients (Submitter supplied) Sputum expectorated by the pulmonary tuberculosis patients still remains a primary diagnostic specimen. The expression pattern of mycobacteria in sputum will lead to an insight of bacterial adaptation at the most highly transmissible stage of infection and can also help in identifying newer diagnostic as well as drug targets. Further, the identification of crossreactive gene targets from the sputum samples of other lung diseases will help to find the diagnostic candidates which will be highly specific to pulmonary tuberculosis.	Mycobacterium tuberculosis; uncultured bacterium	DRonA classified non-viable	NA
GSM2450907	Expression profiling by array	GSE93316	GPL4057	sputum from lung cancer patient 2	Transcriptome analysis of mycobacteria in sputum samples of pulmonary tuberculosis patients (Submitter supplied) Sputum expectorated by the pulmonary tuberculosis patients still remains a primary diagnostic specimen. The expression pattern of mycobacteria in sputum will lead to an insight of bacterial adaptation at the most highly transmissible stage of infection and can also help in identifying newer diagnostic as well as drug targets. Further, the identification of crossreactive gene targets from the sputum samples of other lung diseases will help to find the diagnostic candidates which will be highly specific to pulmonary tuberculosis.	Mycobacterium tuberculosis; uncultured bacterium	DRonA classified non-viable	NA
GSM2450901	Expression profiling by array	GSE93316	GPL4057	sputum from pulmonary tuberculosis patient 7 (dye flip)	Transcriptome analysis of mycobacteria in sputum samples of pulmonary tuberculosis patients (Submitter supplied) Sputum expectorated by the pulmonary tuberculosis patients still remains a primary diagnostic specimen. The expression pattern of mycobacteria in sputum will lead to an insight of bacterial adaptation at the most highly transmissible stage of infection and can also help in identifying newer diagnostic as well as drug targets. Further, the identification of crossreactive gene targets from the sputum samples of other lung diseases will help to find the diagnostic candidates which will be highly specific to pulmonary tuberculosis.	Mycobacterium tuberculosis; uncultured bacterium	DRonA classified non-viable	NA
GSM2450903	Expression profiling by array	GSE93316	GPL4057	sputum from lung cancer patient 1	Transcriptome analysis of mycobacteria in sputum samples of pulmonary tuberculosis patients (Submitter supplied) Sputum expectorated by the pulmonary tuberculosis patients still remains a primary diagnostic specimen. The expression pattern of mycobacteria in sputum will lead to an insight of bacterial adaptation at the most highly transmissible stage of infection and can also help in identifying newer diagnostic as well as drug targets. Further, the identification of crossreactive gene targets from the sputum samples of other lung diseases will help to find the diagnostic candidates which will be highly specific to pulmonary tuberculosis.	Mycobacterium tuberculosis; uncultured bacterium	DRonA classified non-viable	NA
GSM2450909	Expression profiling by array	GSE93316	GPL4057	sputum from lung cancer patient 2 (dye flip)	Transcriptome analysis of mycobacteria in sputum samples of pulmonary tuberculosis patients (Submitter supplied) Sputum expectorated by the pulmonary tuberculosis patients still remains a primary diagnostic specimen. The expression pattern of mycobacteria in sputum will lead to an insight of bacterial adaptation at the most highly transmissible stage of infection and can also help in identifying newer diagnostic as well as drug targets. Further, the identification of crossreactive gene targets from the sputum samples of other lung diseases will help to find the diagnostic candidates which will be highly specific to pulmonary tuberculosis.	Mycobacterium tuberculosis; uncultured bacterium	DRonA classified non-viable	NA
GSM2450899	Expression profiling by array	GSE93316	GPL4057	sputum from pulmonary tuberculosis patient 7	Transcriptome analysis of mycobacteria in sputum samples of pulmonary tuberculosis patients (Submitter supplied) Sputum expectorated by the pulmonary tuberculosis patients still remains a primary diagnostic specimen. The expression pattern of mycobacteria in sputum will lead to an insight of bacterial adaptation at the most highly transmissible stage of infection and can also help in identifying newer diagnostic as well as drug targets. Further, the identification of crossreactive gene targets from the sputum samples of other lung diseases will help to find the diagnostic candidates which will be highly specific to pulmonary tuberculosis.	Mycobacterium tuberculosis; uncultured bacterium	DRonA classified non-viable	NA
GSM2450893	Expression profiling by array	GSE93316	GPL4057	sputum from pulmonary tuberculosis patient 5	Transcriptome analysis of mycobacteria in sputum samples of pulmonary tuberculosis patients (Submitter supplied) Sputum expectorated by the pulmonary tuberculosis patients still remains a primary diagnostic specimen. The expression pattern of mycobacteria in sputum will lead to an insight of bacterial adaptation at the most highly transmissible stage of infection and can also help in identifying newer diagnostic as well as drug targets. Further, the identification of crossreactive gene targets from the sputum samples of other lung diseases will help to find the diagnostic candidates which will be highly specific to pulmonary tuberculosis.	Mycobacterium tuberculosis; uncultured bacterium	DRonA classified non-viable	NA
GSM2450891	Expression profiling by array	GSE93316	GPL4057	sputum from pulmonary tuberculosis patient 4	Transcriptome analysis of mycobacteria in sputum samples of pulmonary tuberculosis patients (Submitter supplied) Sputum expectorated by the pulmonary tuberculosis patients still remains a primary diagnostic specimen. The expression pattern of mycobacteria in sputum will lead to an insight of bacterial adaptation at the most highly transmissible stage of infection and can also help in identifying newer diagnostic as well as drug targets. Further, the identification of crossreactive gene targets from the sputum samples of other lung diseases will help to find the diagnostic candidates which will be highly specific to pulmonary tuberculosis.	Mycobacterium tuberculosis; uncultured bacterium	DRonA classified non-viable	NA
GSM2450897	Expression profiling by array	GSE93316	GPL4057	sputum from pulmonary tuberculosis patient 6	Transcriptome analysis of mycobacteria in sputum samples of pulmonary tuberculosis patients (Submitter supplied) Sputum expectorated by the pulmonary tuberculosis patients still remains a primary diagnostic specimen. The expression pattern of mycobacteria in sputum will lead to an insight of bacterial adaptation at the most highly transmissible stage of infection and can also help in identifying newer diagnostic as well as drug targets. Further, the identification of crossreactive gene targets from the sputum samples of other lung diseases will help to find the diagnostic candidates which will be highly specific to pulmonary tuberculosis.	Mycobacterium tuberculosis; uncultured bacterium	DRonA classified non-viable	NA
GSM2450895	Expression profiling by array	GSE93316	GPL4057	sputum from pulmonary tuberculosis patient 5 (dye flip)	Transcriptome analysis of mycobacteria in sputum samples of pulmonary tuberculosis patients (Submitter supplied) Sputum expectorated by the pulmonary tuberculosis patients still remains a primary diagnostic specimen. The expression pattern of mycobacteria in sputum will lead to an insight of bacterial adaptation at the most highly transmissible stage of infection and can also help in identifying newer diagnostic as well as drug targets. Further, the identification of crossreactive gene targets from the sputum samples of other lung diseases will help to find the diagnostic candidates which will be highly specific to pulmonary tuberculosis.	Mycobacterium tuberculosis; uncultured bacterium	DRonA classified non-viable	NA
GSM241443	Expression profiling by array	GSE9776	GPL6020	Nutrient starved 2 hour 1ug/ml INH treated replicate 2	Effect of INH treatment on Mycobacterium tuberculosis gene expression in various dormancy models. (Submitter supplied) These data represent the expression patterns of Mycobacterium tuberculosis in progressive hypoxia, nutrient depletion, and in-vivo hollow fiber models of dormancy. The assumptions are that the set of genes that respond to INH treatment during Log phase growth would not be differentially regulated during INH treatment in the dormancy models, and that the overall number of differentially regulated genes would be reduced do to the low metabolic state of the cells. more...	Mycobacterium tuberculosis H37Rv	DRonA classified non-viable	NA
GSM241442	Expression profiling by array	GSE9776	GPL6020	Nutrient starved 2 hour 1ug/ml INH treated replicate 1	Effect of INH treatment on Mycobacterium tuberculosis gene expression in various dormancy models. (Submitter supplied) These data represent the expression patterns of Mycobacterium tuberculosis in progressive hypoxia, nutrient depletion, and in-vivo hollow fiber models of dormancy. The assumptions are that the set of genes that respond to INH treatment during Log phase growth would not be differentially regulated during INH treatment in the dormancy models, and that the overall number of differentially regulated genes would be reduced do to the low metabolic state of the cells. more...	Mycobacterium tuberculosis H37Rv	DRonA classified non-viable	NA
GSM241439	Expression profiling by array	GSE9776	GPL6020	Log phase 2 hour 1ug/ml INH treated KatG knockout replicate 2	Effect of INH treatment on Mycobacterium tuberculosis gene expression in various dormancy models. (Submitter supplied) These data represent the expression patterns of Mycobacterium tuberculosis in progressive hypoxia, nutrient depletion, and in-vivo hollow fiber models of dormancy. The assumptions are that the set of genes that respond to INH treatment during Log phase growth would not be differentially regulated during INH treatment in the dormancy models, and that the overall number of differentially regulated genes would be reduced do to the low metabolic state of the cells. more...	Mycobacterium tuberculosis H37Rv	DRonA classified non-viable	NA
GSM241661	Expression profiling by array	GSE9776	GPL6020	Oxygen depleted 6 hour 1ug/ml INH treated replicate 2	Effect of INH treatment on Mycobacterium tuberculosis gene expression in various dormancy models. (Submitter supplied) These data represent the expression patterns of Mycobacterium tuberculosis in progressive hypoxia, nutrient depletion, and in-vivo hollow fiber models of dormancy. The assumptions are that the set of genes that respond to INH treatment during Log phase growth would not be differentially regulated during INH treatment in the dormancy models, and that the overall number of differentially regulated genes would be reduced do to the low metabolic state of the cells. more...	Mycobacterium tuberculosis H37Rv	DRonA classified non-viable	NA
GSM241662	Expression profiling by array	GSE9776	GPL6020	Oxygen depleted 6 hour 1ug/ml INH treated replicate 3	Effect of INH treatment on Mycobacterium tuberculosis gene expression in various dormancy models. (Submitter supplied) These data represent the expression patterns of Mycobacterium tuberculosis in progressive hypoxia, nutrient depletion, and in-vivo hollow fiber models of dormancy. The assumptions are that the set of genes that respond to INH treatment during Log phase growth would not be differentially regulated during INH treatment in the dormancy models, and that the overall number of differentially regulated genes would be reduced do to the low metabolic state of the cells. more...	Mycobacterium tuberculosis H37Rv	DRonA classified non-viable	NA
GSM241441	Expression profiling by array	GSE9776	GPL6020	Log phase 2 hour 1ug/ml INH treated KatG knockout replicate 3	Effect of INH treatment on Mycobacterium tuberculosis gene expression in various dormancy models. (Submitter supplied) These data represent the expression patterns of Mycobacterium tuberculosis in progressive hypoxia, nutrient depletion, and in-vivo hollow fiber models of dormancy. The assumptions are that the set of genes that respond to INH treatment during Log phase growth would not be differentially regulated during INH treatment in the dormancy models, and that the overall number of differentially regulated genes would be reduced do to the low metabolic state of the cells. more...	Mycobacterium tuberculosis H37Rv	DRonA classified non-viable	NA
GSM241450	Expression profiling by array	GSE9776	GPL6020	Oxygen depleted 6 hour 1ug/ml INH treated replicate 1	Effect of INH treatment on Mycobacterium tuberculosis gene expression in various dormancy models. (Submitter supplied) These data represent the expression patterns of Mycobacterium tuberculosis in progressive hypoxia, nutrient depletion, and in-vivo hollow fiber models of dormancy. The assumptions are that the set of genes that respond to INH treatment during Log phase growth would not be differentially regulated during INH treatment in the dormancy models, and that the overall number of differentially regulated genes would be reduced do to the low metabolic state of the cells. more...	Mycobacterium tuberculosis H37Rv	DRonA classified non-viable	NA
GSM241437	Expression profiling by array	GSE9776	GPL6020	Log phase 2 hour 1ug/ml INH treated KatG knockout replicate 1	Effect of INH treatment on Mycobacterium tuberculosis gene expression in various dormancy models. (Submitter supplied) These data represent the expression patterns of Mycobacterium tuberculosis in progressive hypoxia, nutrient depletion, and in-vivo hollow fiber models of dormancy. The assumptions are that the set of genes that respond to INH treatment during Log phase growth would not be differentially regulated during INH treatment in the dormancy models, and that the overall number of differentially regulated genes would be reduced do to the low metabolic state of the cells. more...	Mycobacterium tuberculosis H37Rv	DRonA classified non-viable	NA
GSM2612084	Expression profiling by array	GSE98792	GPL19382	Mtb_in_macrophage_WT2_ΔlucA::hyg_rep2	Transcriptional response of Mycobacterium tuberculosis ΔlucA::hyg and complemented strains vs. WT in resting murine bone marrow-derived macrophages (Submitter supplied) Transcriptional response of Mycobacterium tuberculosis ΔlucA::hyg mutant and complemented strains vs. WT in resting murine bone marrow-derived macrophages was analyzed in this study. This data demonstrates that deletion of lucA leads to perturbed expression of the genes linked to fatty acid and cholesterol metabolism of the pathogen during macrophage infection. It supports an overall conclusion of the publication that LucA serves an important role in function of fatty acid and choletserol transporters.	Mycobacterium tuberculosis	DRonA classified non-viable	NA
GSM2612085	Expression profiling by array	GSE98792	GPL19382	Mtb_in_macrophage_WT2_ΔlucA::hyg_rep3	Transcriptional response of Mycobacterium tuberculosis ΔlucA::hyg and complemented strains vs. WT in resting murine bone marrow-derived macrophages (Submitter supplied) Transcriptional response of Mycobacterium tuberculosis ΔlucA::hyg mutant and complemented strains vs. WT in resting murine bone marrow-derived macrophages was analyzed in this study. This data demonstrates that deletion of lucA leads to perturbed expression of the genes linked to fatty acid and cholesterol metabolism of the pathogen during macrophage infection. It supports an overall conclusion of the publication that LucA serves an important role in function of fatty acid and choletserol transporters.	Mycobacterium tuberculosis	DRonA classified non-viable	NA
GSM2612086	Expression profiling by array	GSE98792	GPL19382	Mtb_in_macrophage_WT3_ΔlucA::hyg_rep1	Transcriptional response of Mycobacterium tuberculosis ΔlucA::hyg and complemented strains vs. WT in resting murine bone marrow-derived macrophages (Submitter supplied) Transcriptional response of Mycobacterium tuberculosis ΔlucA::hyg mutant and complemented strains vs. WT in resting murine bone marrow-derived macrophages was analyzed in this study. This data demonstrates that deletion of lucA leads to perturbed expression of the genes linked to fatty acid and cholesterol metabolism of the pathogen during macrophage infection. It supports an overall conclusion of the publication that LucA serves an important role in function of fatty acid and choletserol transporters.	Mycobacterium tuberculosis	DRonA classified non-viable	NA
GSM2612087	Expression profiling by array	GSE98792	GPL19382	Mtb_in_macrophage_WT3_ΔlucA::hyg_rep2	Transcriptional response of Mycobacterium tuberculosis ΔlucA::hyg and complemented strains vs. WT in resting murine bone marrow-derived macrophages (Submitter supplied) Transcriptional response of Mycobacterium tuberculosis ΔlucA::hyg mutant and complemented strains vs. WT in resting murine bone marrow-derived macrophages was analyzed in this study. This data demonstrates that deletion of lucA leads to perturbed expression of the genes linked to fatty acid and cholesterol metabolism of the pathogen during macrophage infection. It supports an overall conclusion of the publication that LucA serves an important role in function of fatty acid and choletserol transporters.	Mycobacterium tuberculosis	DRonA classified non-viable	NA
GSM2612080	Expression profiling by array	GSE98792	GPL19382	Mtb_in_macrophage_WT1_ΔlucA::hyg_rep1	Transcriptional response of Mycobacterium tuberculosis ΔlucA::hyg and complemented strains vs. WT in resting murine bone marrow-derived macrophages (Submitter supplied) Transcriptional response of Mycobacterium tuberculosis ΔlucA::hyg mutant and complemented strains vs. WT in resting murine bone marrow-derived macrophages was analyzed in this study. This data demonstrates that deletion of lucA leads to perturbed expression of the genes linked to fatty acid and cholesterol metabolism of the pathogen during macrophage infection. It supports an overall conclusion of the publication that LucA serves an important role in function of fatty acid and choletserol transporters.	Mycobacterium tuberculosis	DRonA classified non-viable	NA
GSM2612081	Expression profiling by array	GSE98792	GPL19382	Mtb_in_macrophage_WT1_ΔlucA::hyg_rep2	Transcriptional response of Mycobacterium tuberculosis ΔlucA::hyg and complemented strains vs. WT in resting murine bone marrow-derived macrophages (Submitter supplied) Transcriptional response of Mycobacterium tuberculosis ΔlucA::hyg mutant and complemented strains vs. WT in resting murine bone marrow-derived macrophages was analyzed in this study. This data demonstrates that deletion of lucA leads to perturbed expression of the genes linked to fatty acid and cholesterol metabolism of the pathogen during macrophage infection. It supports an overall conclusion of the publication that LucA serves an important role in function of fatty acid and choletserol transporters.	Mycobacterium tuberculosis	DRonA classified non-viable	NA
GSM2612082	Expression profiling by array	GSE98792	GPL19382	Mtb_in_macrophage_WT1_ΔlucA::hyg_rep3	Transcriptional response of Mycobacterium tuberculosis ΔlucA::hyg and complemented strains vs. WT in resting murine bone marrow-derived macrophages (Submitter supplied) Transcriptional response of Mycobacterium tuberculosis ΔlucA::hyg mutant and complemented strains vs. WT in resting murine bone marrow-derived macrophages was analyzed in this study. This data demonstrates that deletion of lucA leads to perturbed expression of the genes linked to fatty acid and cholesterol metabolism of the pathogen during macrophage infection. It supports an overall conclusion of the publication that LucA serves an important role in function of fatty acid and choletserol transporters.	Mycobacterium tuberculosis	DRonA classified non-viable	NA
GSM2612083	Expression profiling by array	GSE98792	GPL19382	Mtb_in_macrophage_WT2_ΔlucA::hyg_rep1	Transcriptional response of Mycobacterium tuberculosis ΔlucA::hyg and complemented strains vs. WT in resting murine bone marrow-derived macrophages (Submitter supplied) Transcriptional response of Mycobacterium tuberculosis ΔlucA::hyg mutant and complemented strains vs. WT in resting murine bone marrow-derived macrophages was analyzed in this study. This data demonstrates that deletion of lucA leads to perturbed expression of the genes linked to fatty acid and cholesterol metabolism of the pathogen during macrophage infection. It supports an overall conclusion of the publication that LucA serves an important role in function of fatty acid and choletserol transporters.	Mycobacterium tuberculosis	DRonA classified non-viable	NA
GSM2612088	Expression profiling by array	GSE98792	GPL19382	Mtb_in_macrophage_WT3_ΔlucA::hyg_rep3	Transcriptional response of Mycobacterium tuberculosis ΔlucA::hyg and complemented strains vs. WT in resting murine bone marrow-derived macrophages (Submitter supplied) Transcriptional response of Mycobacterium tuberculosis ΔlucA::hyg mutant and complemented strains vs. WT in resting murine bone marrow-derived macrophages was analyzed in this study. This data demonstrates that deletion of lucA leads to perturbed expression of the genes linked to fatty acid and cholesterol metabolism of the pathogen during macrophage infection. It supports an overall conclusion of the publication that LucA serves an important role in function of fatty acid and choletserol transporters.	Mycobacterium tuberculosis	DRonA classified non-viable	NA
GSM2612089	Expression profiling by array	GSE98792	GPL19382	Mtb_in_macrophage_WT1_Comp_rep2	Transcriptional response of Mycobacterium tuberculosis ΔlucA::hyg and complemented strains vs. WT in resting murine bone marrow-derived macrophages (Submitter supplied) Transcriptional response of Mycobacterium tuberculosis ΔlucA::hyg mutant and complemented strains vs. WT in resting murine bone marrow-derived macrophages was analyzed in this study. This data demonstrates that deletion of lucA leads to perturbed expression of the genes linked to fatty acid and cholesterol metabolism of the pathogen during macrophage infection. It supports an overall conclusion of the publication that LucA serves an important role in function of fatty acid and choletserol transporters.	Mycobacterium tuberculosis	DRonA classified non-viable	NA
GSM2612093	Expression profiling by array	GSE98792	GPL19382	Mtb_in_macrophage_WT2_Comp_rep3	Transcriptional response of Mycobacterium tuberculosis ΔlucA::hyg and complemented strains vs. WT in resting murine bone marrow-derived macrophages (Submitter supplied) Transcriptional response of Mycobacterium tuberculosis ΔlucA::hyg mutant and complemented strains vs. WT in resting murine bone marrow-derived macrophages was analyzed in this study. This data demonstrates that deletion of lucA leads to perturbed expression of the genes linked to fatty acid and cholesterol metabolism of the pathogen during macrophage infection. It supports an overall conclusion of the publication that LucA serves an important role in function of fatty acid and choletserol transporters.	Mycobacterium tuberculosis	DRonA classified non-viable	NA
GSM2612092	Expression profiling by array	GSE98792	GPL19382	Mtb_in_macrophage_WT2_Comp_rep2	Transcriptional response of Mycobacterium tuberculosis ΔlucA::hyg and complemented strains vs. WT in resting murine bone marrow-derived macrophages (Submitter supplied) Transcriptional response of Mycobacterium tuberculosis ΔlucA::hyg mutant and complemented strains vs. WT in resting murine bone marrow-derived macrophages was analyzed in this study. This data demonstrates that deletion of lucA leads to perturbed expression of the genes linked to fatty acid and cholesterol metabolism of the pathogen during macrophage infection. It supports an overall conclusion of the publication that LucA serves an important role in function of fatty acid and choletserol transporters.	Mycobacterium tuberculosis	DRonA classified non-viable	NA
GSM2612091	Expression profiling by array	GSE98792	GPL19382	Mtb_in_macrophage_WT2_Comp_rep1	Transcriptional response of Mycobacterium tuberculosis ΔlucA::hyg and complemented strains vs. WT in resting murine bone marrow-derived macrophages (Submitter supplied) Transcriptional response of Mycobacterium tuberculosis ΔlucA::hyg mutant and complemented strains vs. WT in resting murine bone marrow-derived macrophages was analyzed in this study. This data demonstrates that deletion of lucA leads to perturbed expression of the genes linked to fatty acid and cholesterol metabolism of the pathogen during macrophage infection. It supports an overall conclusion of the publication that LucA serves an important role in function of fatty acid and choletserol transporters.	Mycobacterium tuberculosis	DRonA classified non-viable	NA
GSM2612090	Expression profiling by array	GSE98792	GPL19382	Mtb_in_macrophage_WT1_Comp_rep3	Transcriptional response of Mycobacterium tuberculosis ΔlucA::hyg and complemented strains vs. WT in resting murine bone marrow-derived macrophages (Submitter supplied) Transcriptional response of Mycobacterium tuberculosis ΔlucA::hyg mutant and complemented strains vs. WT in resting murine bone marrow-derived macrophages was analyzed in this study. This data demonstrates that deletion of lucA leads to perturbed expression of the genes linked to fatty acid and cholesterol metabolism of the pathogen during macrophage infection. It supports an overall conclusion of the publication that LucA serves an important role in function of fatty acid and choletserol transporters.	Mycobacterium tuberculosis	DRonA classified non-viable	NA
GSM2612095	Expression profiling by array	GSE98792	GPL19382	Mtb_in_macrophage_WT3_Comp_rep3	Transcriptional response of Mycobacterium tuberculosis ΔlucA::hyg and complemented strains vs. WT in resting murine bone marrow-derived macrophages (Submitter supplied) Transcriptional response of Mycobacterium tuberculosis ΔlucA::hyg mutant and complemented strains vs. WT in resting murine bone marrow-derived macrophages was analyzed in this study. This data demonstrates that deletion of lucA leads to perturbed expression of the genes linked to fatty acid and cholesterol metabolism of the pathogen during macrophage infection. It supports an overall conclusion of the publication that LucA serves an important role in function of fatty acid and choletserol transporters.	Mycobacterium tuberculosis	DRonA classified non-viable	NA
GSM2612094	Expression profiling by array	GSE98792	GPL19382	Mtb_in_macrophage_WT3_Comp_rep2	Transcriptional response of Mycobacterium tuberculosis ΔlucA::hyg and complemented strains vs. WT in resting murine bone marrow-derived macrophages (Submitter supplied) Transcriptional response of Mycobacterium tuberculosis ΔlucA::hyg mutant and complemented strains vs. WT in resting murine bone marrow-derived macrophages was analyzed in this study. This data demonstrates that deletion of lucA leads to perturbed expression of the genes linked to fatty acid and cholesterol metabolism of the pathogen during macrophage infection. It supports an overall conclusion of the publication that LucA serves an important role in function of fatty acid and choletserol transporters.	Mycobacterium tuberculosis	DRonA classified non-viable	NA
GSM2615829	Expression profiling by array	GSE98821	GPL19545	argB_1 day starvation vs. day 0 replicate 3	Arginine starvation response of Mycobacterium tuberculosis H37Rv ΔargB and ΔargF (Submitter supplied) Time -course transcriptional profiling of arginine starved Mycobacterium tuberculosis H37Rv ΔargB or ΔargF realtive to day 0 of starvation	Mycobacterium tuberculosis; Mycobacterium tuberculosis H37Rv	DRonA classified non-viable	NA
GSM2615828	Expression profiling by array	GSE98821	GPL19545	argB_1 day starvation vs. day 0 replicate 2	Arginine starvation response of Mycobacterium tuberculosis H37Rv ΔargB and ΔargF (Submitter supplied) Time -course transcriptional profiling of arginine starved Mycobacterium tuberculosis H37Rv ΔargB or ΔargF realtive to day 0 of starvation	Mycobacterium tuberculosis; Mycobacterium tuberculosis H37Rv	DRonA classified non-viable	NA
GSM2615827	Expression profiling by array	GSE98821	GPL19545	argB_1 day starvation vs. day 0 replicate 1	Arginine starvation response of Mycobacterium tuberculosis H37Rv ΔargB and ΔargF (Submitter supplied) Time -course transcriptional profiling of arginine starved Mycobacterium tuberculosis H37Rv ΔargB or ΔargF realtive to day 0 of starvation	Mycobacterium tuberculosis; Mycobacterium tuberculosis H37Rv	DRonA classified non-viable	NA
GSM2615841	Expression profiling by array	GSE98821	GPL19545	argF_6 day starvation vs. day 0 replicate 1	Arginine starvation response of Mycobacterium tuberculosis H37Rv ΔargB and ΔargF (Submitter supplied) Time -course transcriptional profiling of arginine starved Mycobacterium tuberculosis H37Rv ΔargB or ΔargF realtive to day 0 of starvation	Mycobacterium tuberculosis; Mycobacterium tuberculosis H37Rv	DRonA classified non-viable	NA
GSM2615840	Expression profiling by array	GSE98821	GPL19545	argF_3 day starvation vs. day 0 replicate 2	Arginine starvation response of Mycobacterium tuberculosis H37Rv ΔargB and ΔargF (Submitter supplied) Time -course transcriptional profiling of arginine starved Mycobacterium tuberculosis H37Rv ΔargB or ΔargF realtive to day 0 of starvation	Mycobacterium tuberculosis; Mycobacterium tuberculosis H37Rv	DRonA classified non-viable	NA
GSM2615842	Expression profiling by array	GSE98821	GPL19545	argF_6 day starvation vs. day 0 replicate2	Arginine starvation response of Mycobacterium tuberculosis H37Rv ΔargB and ΔargF (Submitter supplied) Time -course transcriptional profiling of arginine starved Mycobacterium tuberculosis H37Rv ΔargB or ΔargF realtive to day 0 of starvation	Mycobacterium tuberculosis; Mycobacterium tuberculosis H37Rv	DRonA classified non-viable	NA
GSM2615838	Expression profiling by array	GSE98821	GPL19545	argF_1 day starvation vs. day 0 replicate 3	Arginine starvation response of Mycobacterium tuberculosis H37Rv ΔargB and ΔargF (Submitter supplied) Time -course transcriptional profiling of arginine starved Mycobacterium tuberculosis H37Rv ΔargB or ΔargF realtive to day 0 of starvation	Mycobacterium tuberculosis; Mycobacterium tuberculosis H37Rv	DRonA classified non-viable	NA
GSM2615839	Expression profiling by array	GSE98821	GPL19545	argF_3 day starvation vs. day 0 replicate 1	Arginine starvation response of Mycobacterium tuberculosis H37Rv ΔargB and ΔargF (Submitter supplied) Time -course transcriptional profiling of arginine starved Mycobacterium tuberculosis H37Rv ΔargB or ΔargF realtive to day 0 of starvation	Mycobacterium tuberculosis; Mycobacterium tuberculosis H37Rv	DRonA classified non-viable	NA
GSM2615837	Expression profiling by array	GSE98821	GPL19545	argF_1 day starvation vs. day 0 replicate 2	Arginine starvation response of Mycobacterium tuberculosis H37Rv ΔargB and ΔargF (Submitter supplied) Time -course transcriptional profiling of arginine starved Mycobacterium tuberculosis H37Rv ΔargB or ΔargF realtive to day 0 of starvation	Mycobacterium tuberculosis; Mycobacterium tuberculosis H37Rv	DRonA classified non-viable	NA
GSM2615830	Expression profiling by array	GSE98821	GPL19545	argB_3 day starvation vs. day 0 replicate 1	Arginine starvation response of Mycobacterium tuberculosis H37Rv ΔargB and ΔargF (Submitter supplied) Time -course transcriptional profiling of arginine starved Mycobacterium tuberculosis H37Rv ΔargB or ΔargF realtive to day 0 of starvation	Mycobacterium tuberculosis; Mycobacterium tuberculosis H37Rv	DRonA classified non-viable	NA
GSM2615831	Expression profiling by array	GSE98821	GPL19545	argB_3 day starvation vs. day 0 replicate 2	Arginine starvation response of Mycobacterium tuberculosis H37Rv ΔargB and ΔargF (Submitter supplied) Time -course transcriptional profiling of arginine starved Mycobacterium tuberculosis H37Rv ΔargB or ΔargF realtive to day 0 of starvation	Mycobacterium tuberculosis; Mycobacterium tuberculosis H37Rv	DRonA classified non-viable	NA
GSM2615832	Expression profiling by array	GSE98821	GPL19545	argB_3 day starvation vs. day 0 replicate 3	Arginine starvation response of Mycobacterium tuberculosis H37Rv ΔargB and ΔargF (Submitter supplied) Time -course transcriptional profiling of arginine starved Mycobacterium tuberculosis H37Rv ΔargB or ΔargF realtive to day 0 of starvation	Mycobacterium tuberculosis; Mycobacterium tuberculosis H37Rv	DRonA classified non-viable	NA
GSM2615833	Expression profiling by array	GSE98821	GPL19545	argB_6 day starvation vs. day 0 replicate 1	Arginine starvation response of Mycobacterium tuberculosis H37Rv ΔargB and ΔargF (Submitter supplied) Time -course transcriptional profiling of arginine starved Mycobacterium tuberculosis H37Rv ΔargB or ΔargF realtive to day 0 of starvation	Mycobacterium tuberculosis; Mycobacterium tuberculosis H37Rv	DRonA classified non-viable	NA
GSM2615834	Expression profiling by array	GSE98821	GPL19545	argB_6 day starvation vs. day 0 replicate 2	Arginine starvation response of Mycobacterium tuberculosis H37Rv ΔargB and ΔargF (Submitter supplied) Time -course transcriptional profiling of arginine starved Mycobacterium tuberculosis H37Rv ΔargB or ΔargF realtive to day 0 of starvation	Mycobacterium tuberculosis; Mycobacterium tuberculosis H37Rv	DRonA classified non-viable	NA
GSM2615835	Expression profiling by array	GSE98821	GPL19545	argB_6 day starvation vs. day 0 replicate 3	Arginine starvation response of Mycobacterium tuberculosis H37Rv ΔargB and ΔargF (Submitter supplied) Time -course transcriptional profiling of arginine starved Mycobacterium tuberculosis H37Rv ΔargB or ΔargF realtive to day 0 of starvation	Mycobacterium tuberculosis; Mycobacterium tuberculosis H37Rv	DRonA classified non-viable	NA
GSM2615836	Expression profiling by array	GSE98821	GPL19545	argF_1 day starvation vs. day 0 replicate 1	Arginine starvation response of Mycobacterium tuberculosis H37Rv ΔargB and ΔargF (Submitter supplied) Time -course transcriptional profiling of arginine starved Mycobacterium tuberculosis H37Rv ΔargB or ΔargF realtive to day 0 of starvation	Mycobacterium tuberculosis; Mycobacterium tuberculosis H37Rv	DRonA classified non-viable	NA
GSM2633434	Expression profiling by array	GSE99098	GPL20887	Mtb_mBMG290_rep3	Effect of benzoxazolyl compound mBMG290 on Mycobacterium tuberculosis (Submitter supplied) Transcriptional profiling of Mycobacterium tuberculosis H37Rv after 4 hours of treatment with benzoxazolyl compound mBMG290 relative to untreated	Mycobacterium tuberculosis	DRonA classified non-viable	NA
GSM2633432	Expression profiling by array	GSE99098	GPL20887	Mtb_mBMG290_rep1	Effect of benzoxazolyl compound mBMG290 on Mycobacterium tuberculosis (Submitter supplied) Transcriptional profiling of Mycobacterium tuberculosis H37Rv after 4 hours of treatment with benzoxazolyl compound mBMG290 relative to untreated	Mycobacterium tuberculosis	DRonA classified non-viable	NA
GSM2633433	Expression profiling by array	GSE99098	GPL20887	Mtb_mBMG290_rep2	Effect of benzoxazolyl compound mBMG290 on Mycobacterium tuberculosis (Submitter supplied) Transcriptional profiling of Mycobacterium tuberculosis H37Rv after 4 hours of treatment with benzoxazolyl compound mBMG290 relative to untreated	Mycobacterium tuberculosis	DRonA classified non-viable	NA
GSM2671206	Expression profiling by high throughput sequencing	GSE100097	GPL23592	Lipid NRP1, biological replicate 2	A glance over drug detoxification systems through the transcriptomic profiling of Mycobacterium tuberculosis during lipid metabolism (Submitter supplied) Tuberculosis (TB) is currently the number one killer among infectious diseases worldwide. Lipids are abundant molecules during the infectious cycle of Mycobacterium tuberculosis (Mtb) and studies better mimicking its actual metabolic state during pathogenesis are needed. Though most studies have focused on the mycobacterial lipid metabolism under standard conditions (carbon source, drugs, stress), little is known about the transcriptome of Mtb in a lipid environment. more...	Mycobacterium tuberculosis H37Rv	DRonA classified viable	NA
GSM2671205	Expression profiling by high throughput sequencing	GSE100097	GPL23592	Lipid NRP1, biological replicate 1	A glance over drug detoxification systems through the transcriptomic profiling of Mycobacterium tuberculosis during lipid metabolism (Submitter supplied) Tuberculosis (TB) is currently the number one killer among infectious diseases worldwide. Lipids are abundant molecules during the infectious cycle of Mycobacterium tuberculosis (Mtb) and studies better mimicking its actual metabolic state during pathogenesis are needed. Though most studies have focused on the mycobacterial lipid metabolism under standard conditions (carbon source, drugs, stress), little is known about the transcriptome of Mtb in a lipid environment. more...	Mycobacterium tuberculosis H37Rv	DRonA classified viable	NA
GSM2671204	Expression profiling by high throughput sequencing	GSE100097	GPL23592	Lipid stationary phase, biological replicate 2	A glance over drug detoxification systems through the transcriptomic profiling of Mycobacterium tuberculosis during lipid metabolism (Submitter supplied) Tuberculosis (TB) is currently the number one killer among infectious diseases worldwide. Lipids are abundant molecules during the infectious cycle of Mycobacterium tuberculosis (Mtb) and studies better mimicking its actual metabolic state during pathogenesis are needed. Though most studies have focused on the mycobacterial lipid metabolism under standard conditions (carbon source, drugs, stress), little is known about the transcriptome of Mtb in a lipid environment. more...	Mycobacterium tuberculosis H37Rv	DRonA classified viable	NA
GSM2671199	Expression profiling by high throughput sequencing	GSE100097	GPL23592	Dextrose NRP1, biological replicate 1	A glance over drug detoxification systems through the transcriptomic profiling of Mycobacterium tuberculosis during lipid metabolism (Submitter supplied) Tuberculosis (TB) is currently the number one killer among infectious diseases worldwide. Lipids are abundant molecules during the infectious cycle of Mycobacterium tuberculosis (Mtb) and studies better mimicking its actual metabolic state during pathogenesis are needed. Though most studies have focused on the mycobacterial lipid metabolism under standard conditions (carbon source, drugs, stress), little is known about the transcriptome of Mtb in a lipid environment. more...	Mycobacterium tuberculosis H37Rv	DRonA classified viable	NA
GSM2671203	Expression profiling by high throughput sequencing	GSE100097	GPL23592	Lipid stationary phase, biological replicate 1	A glance over drug detoxification systems through the transcriptomic profiling of Mycobacterium tuberculosis during lipid metabolism (Submitter supplied) Tuberculosis (TB) is currently the number one killer among infectious diseases worldwide. Lipids are abundant molecules during the infectious cycle of Mycobacterium tuberculosis (Mtb) and studies better mimicking its actual metabolic state during pathogenesis are needed. Though most studies have focused on the mycobacterial lipid metabolism under standard conditions (carbon source, drugs, stress), little is known about the transcriptome of Mtb in a lipid environment. more...	Mycobacterium tuberculosis H37Rv	DRonA classified viable	NA
GSM2671202	Expression profiling by high throughput sequencing	GSE100097	GPL23592	Lipid exponential phase, biological replicate 2	A glance over drug detoxification systems through the transcriptomic profiling of Mycobacterium tuberculosis during lipid metabolism (Submitter supplied) Tuberculosis (TB) is currently the number one killer among infectious diseases worldwide. Lipids are abundant molecules during the infectious cycle of Mycobacterium tuberculosis (Mtb) and studies better mimicking its actual metabolic state during pathogenesis are needed. Though most studies have focused on the mycobacterial lipid metabolism under standard conditions (carbon source, drugs, stress), little is known about the transcriptome of Mtb in a lipid environment. more...	Mycobacterium tuberculosis H37Rv	DRonA classified viable	NA
GSM2671201	Expression profiling by high throughput sequencing	GSE100097	GPL23592	Lipid exponential phase, biological replicate 1	A glance over drug detoxification systems through the transcriptomic profiling of Mycobacterium tuberculosis during lipid metabolism (Submitter supplied) Tuberculosis (TB) is currently the number one killer among infectious diseases worldwide. Lipids are abundant molecules during the infectious cycle of Mycobacterium tuberculosis (Mtb) and studies better mimicking its actual metabolic state during pathogenesis are needed. Though most studies have focused on the mycobacterial lipid metabolism under standard conditions (carbon source, drugs, stress), little is known about the transcriptome of Mtb in a lipid environment. more...	Mycobacterium tuberculosis H37Rv	DRonA classified viable	NA
GSM2671200	Expression profiling by high throughput sequencing	GSE100097	GPL23592	Dextrose NRP1, biological replicate 2	A glance over drug detoxification systems through the transcriptomic profiling of Mycobacterium tuberculosis during lipid metabolism (Submitter supplied) Tuberculosis (TB) is currently the number one killer among infectious diseases worldwide. Lipids are abundant molecules during the infectious cycle of Mycobacterium tuberculosis (Mtb) and studies better mimicking its actual metabolic state during pathogenesis are needed. Though most studies have focused on the mycobacterial lipid metabolism under standard conditions (carbon source, drugs, stress), little is known about the transcriptome of Mtb in a lipid environment. more...	Mycobacterium tuberculosis H37Rv	DRonA classified viable	NA
GSM2671196	Expression profiling by high throughput sequencing	GSE100097	GPL23592	Dextrose exponential phase, biological replicate 2	A glance over drug detoxification systems through the transcriptomic profiling of Mycobacterium tuberculosis during lipid metabolism (Submitter supplied) Tuberculosis (TB) is currently the number one killer among infectious diseases worldwide. Lipids are abundant molecules during the infectious cycle of Mycobacterium tuberculosis (Mtb) and studies better mimicking its actual metabolic state during pathogenesis are needed. Though most studies have focused on the mycobacterial lipid metabolism under standard conditions (carbon source, drugs, stress), little is known about the transcriptome of Mtb in a lipid environment. more...	Mycobacterium tuberculosis H37Rv	DRonA classified viable	NA
GSM2671195	Expression profiling by high throughput sequencing	GSE100097	GPL23592	Dextrose exponential phase, biological replicate 1	A glance over drug detoxification systems through the transcriptomic profiling of Mycobacterium tuberculosis during lipid metabolism (Submitter supplied) Tuberculosis (TB) is currently the number one killer among infectious diseases worldwide. Lipids are abundant molecules during the infectious cycle of Mycobacterium tuberculosis (Mtb) and studies better mimicking its actual metabolic state during pathogenesis are needed. Though most studies have focused on the mycobacterial lipid metabolism under standard conditions (carbon source, drugs, stress), little is known about the transcriptome of Mtb in a lipid environment. more...	Mycobacterium tuberculosis H37Rv	DRonA classified viable	NA
GSM2687684	Expression profiling by array	GSE100596	GPL23636	WT Mtb HS 1	Gene expression profile of WT and phoP mutant Mtb under heat-shock condition (Submitter supplied) Heat-shock of 1 hr 30 min was given to WT and phoP mutant Mtb and gene expression profile was studied	Mycobacterium tuberculosis	DRonA classified viable	NA
GSM2687685	Expression profiling by array	GSE100596	GPL23636	WT Mtb HS 2	Gene expression profile of WT and phoP mutant Mtb under heat-shock condition (Submitter supplied) Heat-shock of 1 hr 30 min was given to WT and phoP mutant Mtb and gene expression profile was studied	Mycobacterium tuberculosis	DRonA classified viable	NA
GSM2687686	Expression profiling by array	GSE100596	GPL23636	phoP mutant HS 1	Gene expression profile of WT and phoP mutant Mtb under heat-shock condition (Submitter supplied) Heat-shock of 1 hr 30 min was given to WT and phoP mutant Mtb and gene expression profile was studied	Mycobacterium tuberculosis	DRonA classified viable	NA
GSM2687687	Expression profiling by array	GSE100596	GPL23636	phoP mutant HS 2	Gene expression profile of WT and phoP mutant Mtb under heat-shock condition (Submitter supplied) Heat-shock of 1 hr 30 min was given to WT and phoP mutant Mtb and gene expression profile was studied	Mycobacterium tuberculosis	DRonA classified viable	NA
GSM2687688	Expression profiling by array	GSE100596	GPL23636	WT Mtb NHS 1	Gene expression profile of WT and phoP mutant Mtb under heat-shock condition (Submitter supplied) Heat-shock of 1 hr 30 min was given to WT and phoP mutant Mtb and gene expression profile was studied	Mycobacterium tuberculosis	DRonA classified viable	NA
GSM2687689	Expression profiling by array	GSE100596	GPL23636	WT Mtb NHS 2	Gene expression profile of WT and phoP mutant Mtb under heat-shock condition (Submitter supplied) Heat-shock of 1 hr 30 min was given to WT and phoP mutant Mtb and gene expression profile was studied	Mycobacterium tuberculosis	DRonA classified viable	NA
GSM2687690	Expression profiling by array	GSE100596	GPL23636	phoP mutant NHS 1	Gene expression profile of WT and phoP mutant Mtb under heat-shock condition (Submitter supplied) Heat-shock of 1 hr 30 min was given to WT and phoP mutant Mtb and gene expression profile was studied	Mycobacterium tuberculosis	DRonA classified viable	NA
GSM2698677	Expression profiling by array	GSE101048	GPL13237	Control (Untreated) Rep 2	Temporal response of Mycobacterium tuberculosis H37Rv to vitamin C exposure. (Submitter supplied) Transcriptional profiling of M.tuberculosis to 10 mM vitamin C at 0.25, 0.5, 1, 2 , 4, 8 and 24 h compared to gene expression profile of untreated M. tuberculosis culture (0 h).	Mycobacterium tuberculosis H37Rv	DRonA classified viable	NA
GSM2698676	Expression profiling by array	GSE101048	GPL13237	Control (Untreated) Rep 1	Temporal response of Mycobacterium tuberculosis H37Rv to vitamin C exposure. (Submitter supplied) Transcriptional profiling of M.tuberculosis to 10 mM vitamin C at 0.25, 0.5, 1, 2 , 4, 8 and 24 h compared to gene expression profile of untreated M. tuberculosis culture (0 h).	Mycobacterium tuberculosis H37Rv	DRonA classified viable	NA
GSM2698679	Expression profiling by array	GSE101048	GPL13237	Vit C-treated 0.25 h_ Rep 1	Temporal response of Mycobacterium tuberculosis H37Rv to vitamin C exposure. (Submitter supplied) Transcriptional profiling of M.tuberculosis to 10 mM vitamin C at 0.25, 0.5, 1, 2 , 4, 8 and 24 h compared to gene expression profile of untreated M. tuberculosis culture (0 h).	Mycobacterium tuberculosis H37Rv	DRonA classified viable	NA
GSM2698678	Expression profiling by array	GSE101048	GPL13237	Control (Untreated) Rep 3	Temporal response of Mycobacterium tuberculosis H37Rv to vitamin C exposure. (Submitter supplied) Transcriptional profiling of M.tuberculosis to 10 mM vitamin C at 0.25, 0.5, 1, 2 , 4, 8 and 24 h compared to gene expression profile of untreated M. tuberculosis culture (0 h).	Mycobacterium tuberculosis H37Rv	DRonA classified viable	NA
GSM2698684	Expression profiling by array	GSE101048	GPL13237	Vit C-treated 0.5 h_ Rep 3	Temporal response of Mycobacterium tuberculosis H37Rv to vitamin C exposure. (Submitter supplied) Transcriptional profiling of M.tuberculosis to 10 mM vitamin C at 0.25, 0.5, 1, 2 , 4, 8 and 24 h compared to gene expression profile of untreated M. tuberculosis culture (0 h).	Mycobacterium tuberculosis H37Rv	DRonA classified viable	NA
GSM2698685	Expression profiling by array	GSE101048	GPL13237	Vit C-treated 1 h_ Rep 1	Temporal response of Mycobacterium tuberculosis H37Rv to vitamin C exposure. (Submitter supplied) Transcriptional profiling of M.tuberculosis to 10 mM vitamin C at 0.25, 0.5, 1, 2 , 4, 8 and 24 h compared to gene expression profile of untreated M. tuberculosis culture (0 h).	Mycobacterium tuberculosis H37Rv	DRonA classified viable	NA
GSM2698686	Expression profiling by array	GSE101048	GPL13237	Vit C-treated 1 h_ Rep 2	Temporal response of Mycobacterium tuberculosis H37Rv to vitamin C exposure. (Submitter supplied) Transcriptional profiling of M.tuberculosis to 10 mM vitamin C at 0.25, 0.5, 1, 2 , 4, 8 and 24 h compared to gene expression profile of untreated M. tuberculosis culture (0 h).	Mycobacterium tuberculosis H37Rv	DRonA classified viable	NA
GSM2698687	Expression profiling by array	GSE101048	GPL13237	Vit C-treated 1 h_ Rep 3	Temporal response of Mycobacterium tuberculosis H37Rv to vitamin C exposure. (Submitter supplied) Transcriptional profiling of M.tuberculosis to 10 mM vitamin C at 0.25, 0.5, 1, 2 , 4, 8 and 24 h compared to gene expression profile of untreated M. tuberculosis culture (0 h).	Mycobacterium tuberculosis H37Rv	DRonA classified viable	NA
GSM2698680	Expression profiling by array	GSE101048	GPL13237	Vit C-treated 0.25 h_ Rep 2	Temporal response of Mycobacterium tuberculosis H37Rv to vitamin C exposure. (Submitter supplied) Transcriptional profiling of M.tuberculosis to 10 mM vitamin C at 0.25, 0.5, 1, 2 , 4, 8 and 24 h compared to gene expression profile of untreated M. tuberculosis culture (0 h).	Mycobacterium tuberculosis H37Rv	DRonA classified viable	NA
GSM2698681	Expression profiling by array	GSE101048	GPL13237	Vit C-treated 0.25 h_ Rep 3	Temporal response of Mycobacterium tuberculosis H37Rv to vitamin C exposure. (Submitter supplied) Transcriptional profiling of M.tuberculosis to 10 mM vitamin C at 0.25, 0.5, 1, 2 , 4, 8 and 24 h compared to gene expression profile of untreated M. tuberculosis culture (0 h).	Mycobacterium tuberculosis H37Rv	DRonA classified viable	NA
GSM2698682	Expression profiling by array	GSE101048	GPL13237	Vit C-treated 0.5 h_ Rep 1	Temporal response of Mycobacterium tuberculosis H37Rv to vitamin C exposure. (Submitter supplied) Transcriptional profiling of M.tuberculosis to 10 mM vitamin C at 0.25, 0.5, 1, 2 , 4, 8 and 24 h compared to gene expression profile of untreated M. tuberculosis culture (0 h).	Mycobacterium tuberculosis H37Rv	DRonA classified viable	NA
GSM2698683	Expression profiling by array	GSE101048	GPL13237	Vit C-treated 0.5 h_ Rep 2	Temporal response of Mycobacterium tuberculosis H37Rv to vitamin C exposure. (Submitter supplied) Transcriptional profiling of M.tuberculosis to 10 mM vitamin C at 0.25, 0.5, 1, 2 , 4, 8 and 24 h compared to gene expression profile of untreated M. tuberculosis culture (0 h).	Mycobacterium tuberculosis H37Rv	DRonA classified viable	NA
GSM2698688	Expression profiling by array	GSE101048	GPL13237	Vit C-treated 2 h_ Rep 1	Temporal response of Mycobacterium tuberculosis H37Rv to vitamin C exposure. (Submitter supplied) Transcriptional profiling of M.tuberculosis to 10 mM vitamin C at 0.25, 0.5, 1, 2 , 4, 8 and 24 h compared to gene expression profile of untreated M. tuberculosis culture (0 h).	Mycobacterium tuberculosis H37Rv	DRonA classified viable	NA
GSM2698689	Expression profiling by array	GSE101048	GPL13237	Vit C-treated 2 h_ Rep 2	Temporal response of Mycobacterium tuberculosis H37Rv to vitamin C exposure. (Submitter supplied) Transcriptional profiling of M.tuberculosis to 10 mM vitamin C at 0.25, 0.5, 1, 2 , 4, 8 and 24 h compared to gene expression profile of untreated M. tuberculosis culture (0 h).	Mycobacterium tuberculosis H37Rv	DRonA classified viable	NA
GSM2698693	Expression profiling by array	GSE101048	GPL13237	Vit C-treated 4 h_ Rep 3	Temporal response of Mycobacterium tuberculosis H37Rv to vitamin C exposure. (Submitter supplied) Transcriptional profiling of M.tuberculosis to 10 mM vitamin C at 0.25, 0.5, 1, 2 , 4, 8 and 24 h compared to gene expression profile of untreated M. tuberculosis culture (0 h).	Mycobacterium tuberculosis H37Rv	DRonA classified viable	NA
GSM2698692	Expression profiling by array	GSE101048	GPL13237	Vit C-treated 4 h_ Rep 2	Temporal response of Mycobacterium tuberculosis H37Rv to vitamin C exposure. (Submitter supplied) Transcriptional profiling of M.tuberculosis to 10 mM vitamin C at 0.25, 0.5, 1, 2 , 4, 8 and 24 h compared to gene expression profile of untreated M. tuberculosis culture (0 h).	Mycobacterium tuberculosis H37Rv	DRonA classified viable	NA
GSM2698691	Expression profiling by array	GSE101048	GPL13237	Vit C-treated 4 h_ Rep 1	Temporal response of Mycobacterium tuberculosis H37Rv to vitamin C exposure. (Submitter supplied) Transcriptional profiling of M.tuberculosis to 10 mM vitamin C at 0.25, 0.5, 1, 2 , 4, 8 and 24 h compared to gene expression profile of untreated M. tuberculosis culture (0 h).	Mycobacterium tuberculosis H37Rv	DRonA classified viable	NA
GSM2698690	Expression profiling by array	GSE101048	GPL13237	Vit C-treated 2 h_ Rep 3	Temporal response of Mycobacterium tuberculosis H37Rv to vitamin C exposure. (Submitter supplied) Transcriptional profiling of M.tuberculosis to 10 mM vitamin C at 0.25, 0.5, 1, 2 , 4, 8 and 24 h compared to gene expression profile of untreated M. tuberculosis culture (0 h).	Mycobacterium tuberculosis H37Rv	DRonA classified viable	NA
GSM2698697	Expression profiling by array	GSE101048	GPL13237	Vit C-treated 24 h_ Rep 1	Temporal response of Mycobacterium tuberculosis H37Rv to vitamin C exposure. (Submitter supplied) Transcriptional profiling of M.tuberculosis to 10 mM vitamin C at 0.25, 0.5, 1, 2 , 4, 8 and 24 h compared to gene expression profile of untreated M. tuberculosis culture (0 h).	Mycobacterium tuberculosis H37Rv	DRonA classified viable	NA
GSM2698696	Expression profiling by array	GSE101048	GPL13237	Vit C-treated 8 h_ Rep 3	Temporal response of Mycobacterium tuberculosis H37Rv to vitamin C exposure. (Submitter supplied) Transcriptional profiling of M.tuberculosis to 10 mM vitamin C at 0.25, 0.5, 1, 2 , 4, 8 and 24 h compared to gene expression profile of untreated M. tuberculosis culture (0 h).	Mycobacterium tuberculosis H37Rv	DRonA classified viable	NA
GSM2698694	Expression profiling by array	GSE101048	GPL13237	Vit C-treated 8 h_ Rep 1	Temporal response of Mycobacterium tuberculosis H37Rv to vitamin C exposure. (Submitter supplied) Transcriptional profiling of M.tuberculosis to 10 mM vitamin C at 0.25, 0.5, 1, 2 , 4, 8 and 24 h compared to gene expression profile of untreated M. tuberculosis culture (0 h).	Mycobacterium tuberculosis H37Rv	DRonA classified viable	NA
GSM2719687	Expression profiling by high throughput sequencing	GSE101963	GPL23838	VB1	The prominent transcriptional changes of Mycobacterium bovis BCG str. Tokyo 172 following induction by vitamin B1 (Submitter supplied) Vitamin B1 (VB1) is a key dietary nutrient and crucial cofactor, which exhibits a series of regulatory functions on cellular processes and the activation of the immune system. To date, the precise effect of VB1 on Mycobacterium tuberculosis has not been fully described. In the present study, the direct influence of VB1 treatment on M. bovis BCG was determined using RNA-sequencing. The selection of this strain was used due to its common physiological features with M.tuberculosis. more...	Mycobacterium tuberculosis variant bovis	DRonA classified viable	NA
GSM2719686	Expression profiling by high throughput sequencing	GSE101963	GPL23838	AA	The prominent transcriptional changes of Mycobacterium bovis BCG str. Tokyo 172 following induction by vitamin B1 (Submitter supplied) Vitamin B1 (VB1) is a key dietary nutrient and crucial cofactor, which exhibits a series of regulatory functions on cellular processes and the activation of the immune system. To date, the precise effect of VB1 on Mycobacterium tuberculosis has not been fully described. In the present study, the direct influence of VB1 treatment on M. bovis BCG was determined using RNA-sequencing. The selection of this strain was used due to its common physiological features with M.tuberculosis. more...	Mycobacterium tuberculosis variant bovis	DRonA classified viable	NA
GSM2746770	Expression profiling by high throughput sequencing	GSE102816	GPL18768	11-cnpB-3	Gene regulation by CnpB in Mycobacterium tuberculosis (Submitter supplied) We have previously reported that Mycobacterium tuberculosis Rv2837c (cnpB) encodes a phosphodiesterase that specifically cleaves cyclic di-AMP (c-di-AMP) into AMP. Deletion of cnpB results in significant virulence attenuation in a mouse pulmonary infection model, which is very likely due to the significantly elevated c-di-AMP levels as overexpression of Mtb diadenylate cyclase, disA, also leads to a similar outcome. more...	Mycobacterium tuberculosis	DRonA classified viable	NA
GSM2746769	Expression profiling by high throughput sequencing	GSE102816	GPL18768	9-wt-3	Gene regulation by CnpB in Mycobacterium tuberculosis (Submitter supplied) We have previously reported that Mycobacterium tuberculosis Rv2837c (cnpB) encodes a phosphodiesterase that specifically cleaves cyclic di-AMP (c-di-AMP) into AMP. Deletion of cnpB results in significant virulence attenuation in a mouse pulmonary infection model, which is very likely due to the significantly elevated c-di-AMP levels as overexpression of Mtb diadenylate cyclase, disA, also leads to a similar outcome. more...	Mycobacterium tuberculosis	DRonA classified viable	NA
GSM2746768	Expression profiling by high throughput sequencing	GSE102816	GPL18768	7-cnpB-2	Gene regulation by CnpB in Mycobacterium tuberculosis (Submitter supplied) We have previously reported that Mycobacterium tuberculosis Rv2837c (cnpB) encodes a phosphodiesterase that specifically cleaves cyclic di-AMP (c-di-AMP) into AMP. Deletion of cnpB results in significant virulence attenuation in a mouse pulmonary infection model, which is very likely due to the significantly elevated c-di-AMP levels as overexpression of Mtb diadenylate cyclase, disA, also leads to a similar outcome. more...	Mycobacterium tuberculosis	DRonA classified viable	NA
GSM2746767	Expression profiling by high throughput sequencing	GSE102816	GPL18768	5-wt-2	Gene regulation by CnpB in Mycobacterium tuberculosis (Submitter supplied) We have previously reported that Mycobacterium tuberculosis Rv2837c (cnpB) encodes a phosphodiesterase that specifically cleaves cyclic di-AMP (c-di-AMP) into AMP. Deletion of cnpB results in significant virulence attenuation in a mouse pulmonary infection model, which is very likely due to the significantly elevated c-di-AMP levels as overexpression of Mtb diadenylate cyclase, disA, also leads to a similar outcome. more...	Mycobacterium tuberculosis	DRonA classified viable	NA
GSM2746766	Expression profiling by high throughput sequencing	GSE102816	GPL18768	3-cnpB-1	Gene regulation by CnpB in Mycobacterium tuberculosis (Submitter supplied) We have previously reported that Mycobacterium tuberculosis Rv2837c (cnpB) encodes a phosphodiesterase that specifically cleaves cyclic di-AMP (c-di-AMP) into AMP. Deletion of cnpB results in significant virulence attenuation in a mouse pulmonary infection model, which is very likely due to the significantly elevated c-di-AMP levels as overexpression of Mtb diadenylate cyclase, disA, also leads to a similar outcome. more...	Mycobacterium tuberculosis	DRonA classified viable	NA
GSM2746765	Expression profiling by high throughput sequencing	GSE102816	GPL18768	1-wt-1	Gene regulation by CnpB in Mycobacterium tuberculosis (Submitter supplied) We have previously reported that Mycobacterium tuberculosis Rv2837c (cnpB) encodes a phosphodiesterase that specifically cleaves cyclic di-AMP (c-di-AMP) into AMP. Deletion of cnpB results in significant virulence attenuation in a mouse pulmonary infection model, which is very likely due to the significantly elevated c-di-AMP levels as overexpression of Mtb diadenylate cyclase, disA, also leads to a similar outcome. more...	Mycobacterium tuberculosis	DRonA classified viable	NA
GSM2803956	Expression profiling by high throughput sequencing	GSE104599	GPL18768	rpoB-7H9_rep1	Gene Enrichment Analysis Reveals Major Regulators of Mycobacterium tuberculosis Gene Expression in Two Models of Antibiotic Tolerance (Submitter supplied) The development of antibiotic tolerance is believed to be a major factor in the lengthy duration of current tuberculosis therapies. In the current study, we have modeled antibiotic tolerance in vitro by exposing Mycobacterium tuberculosis to two distinct stress conditions: progressive hypoxia and nutrient starvation [phosphate-buffered saline (PBS)]. We then studied the bacterial transcriptional response using RNA-seq and employed a bioinformatics approach to identify important transcriptional regulators, which was facilitated by a novel Regulon Enrichment Test (RET). more...	Mycobacterium tuberculosis	DRonA classified viable	NA
GSM2803955	Expression profiling by high throughput sequencing	GSE104599	GPL18768	hypoxia_rep2	Gene Enrichment Analysis Reveals Major Regulators of Mycobacterium tuberculosis Gene Expression in Two Models of Antibiotic Tolerance (Submitter supplied) The development of antibiotic tolerance is believed to be a major factor in the lengthy duration of current tuberculosis therapies. In the current study, we have modeled antibiotic tolerance in vitro by exposing Mycobacterium tuberculosis to two distinct stress conditions: progressive hypoxia and nutrient starvation [phosphate-buffered saline (PBS)]. We then studied the bacterial transcriptional response using RNA-seq and employed a bioinformatics approach to identify important transcriptional regulators, which was facilitated by a novel Regulon Enrichment Test (RET). more...	Mycobacterium tuberculosis	DRonA classified viable	NA
GSM2803952	Expression profiling by high throughput sequencing	GSE104599	GPL18768	Phosphate-depleted_rep2	Gene Enrichment Analysis Reveals Major Regulators of Mycobacterium tuberculosis Gene Expression in Two Models of Antibiotic Tolerance (Submitter supplied) The development of antibiotic tolerance is believed to be a major factor in the lengthy duration of current tuberculosis therapies. In the current study, we have modeled antibiotic tolerance in vitro by exposing Mycobacterium tuberculosis to two distinct stress conditions: progressive hypoxia and nutrient starvation [phosphate-buffered saline (PBS)]. We then studied the bacterial transcriptional response using RNA-seq and employed a bioinformatics approach to identify important transcriptional regulators, which was facilitated by a novel Regulon Enrichment Test (RET). more...	Mycobacterium tuberculosis	DRonA classified viable	NA
GSM2803949	Expression profiling by high throughput sequencing	GSE104599	GPL18768	PBS_rep2	Gene Enrichment Analysis Reveals Major Regulators of Mycobacterium tuberculosis Gene Expression in Two Models of Antibiotic Tolerance (Submitter supplied) The development of antibiotic tolerance is believed to be a major factor in the lengthy duration of current tuberculosis therapies. In the current study, we have modeled antibiotic tolerance in vitro by exposing Mycobacterium tuberculosis to two distinct stress conditions: progressive hypoxia and nutrient starvation [phosphate-buffered saline (PBS)]. We then studied the bacterial transcriptional response using RNA-seq and employed a bioinformatics approach to identify important transcriptional regulators, which was facilitated by a novel Regulon Enrichment Test (RET). more...	Mycobacterium tuberculosis	DRonA classified viable	NA
GSM2868233	Expression profiling by high throughput sequencing	GSE107485	GPL17879	WT treated with HC2091, rep2	HC2091 kills Mycobacterium tuberculosis by targeting the MmpL3 mycolic acid transporter (Submitter supplied) The purpose of this study was to characterize the mechanism of action of the small molecule HC2091	Mycobacterium tuberculosis	DRonA classified viable	NA
GSM2868234	Expression profiling by high throughput sequencing	GSE107485	GPL17879	WT treated with SQ109, rep1	HC2091 kills Mycobacterium tuberculosis by targeting the MmpL3 mycolic acid transporter (Submitter supplied) The purpose of this study was to characterize the mechanism of action of the small molecule HC2091	Mycobacterium tuberculosis	DRonA classified viable	NA
GSM2868232	Expression profiling by high throughput sequencing	GSE107485	GPL17879	WT treated with HC2091, rep1	HC2091 kills Mycobacterium tuberculosis by targeting the MmpL3 mycolic acid transporter (Submitter supplied) The purpose of this study was to characterize the mechanism of action of the small molecule HC2091	Mycobacterium tuberculosis	DRonA classified viable	NA
GSM2881215	Expression profiling by high throughput sequencing	GSE107831	GPL17280	Mtb_Ctrl_24hrs_rep3	Accelerating early anti-TB drug discovery by creating mycobacterial indicator strains that predict mode of action [Mycobacterium tuberculosis] (Submitter supplied) Due to the rise of drug resistant forms of tuberculosis there is an urgent need for novel antibiotics to effectively combat these cases and to shorten treatment regimens. Recently, drug screens using whole cell analyses have shown to be successful. However, current high throughput screens focus mostly on stricto sensu life-death screening that give little qualitative information and often require the lengthy process of target and mode of action (MoA) identification. more...	Mycobacterium tuberculosis H37Rv	DRonA classified viable	NA
GSM2881214	Expression profiling by high throughput sequencing	GSE107831	GPL17280	Mtb_Ctrl_24hrs_rep2	Accelerating early anti-TB drug discovery by creating mycobacterial indicator strains that predict mode of action [Mycobacterium tuberculosis] (Submitter supplied) Due to the rise of drug resistant forms of tuberculosis there is an urgent need for novel antibiotics to effectively combat these cases and to shorten treatment regimens. Recently, drug screens using whole cell analyses have shown to be successful. However, current high throughput screens focus mostly on stricto sensu life-death screening that give little qualitative information and often require the lengthy process of target and mode of action (MoA) identification. more...	Mycobacterium tuberculosis H37Rv	DRonA classified viable	NA
GSM2881213	Expression profiling by high throughput sequencing	GSE107831	GPL17280	Mtb_Ctrl_24hrs_rep1	Accelerating early anti-TB drug discovery by creating mycobacterial indicator strains that predict mode of action [Mycobacterium tuberculosis] (Submitter supplied) Due to the rise of drug resistant forms of tuberculosis there is an urgent need for novel antibiotics to effectively combat these cases and to shorten treatment regimens. Recently, drug screens using whole cell analyses have shown to be successful. However, current high throughput screens focus mostly on stricto sensu life-death screening that give little qualitative information and often require the lengthy process of target and mode of action (MoA) identification. more...	Mycobacterium tuberculosis H37Rv	DRonA classified viable	NA
GSM2881197	Expression profiling by high throughput sequencing	GSE107831	GPL17280	Mtb_Ctrl_4hrs_rep3	Accelerating early anti-TB drug discovery by creating mycobacterial indicator strains that predict mode of action [Mycobacterium tuberculosis] (Submitter supplied) Due to the rise of drug resistant forms of tuberculosis there is an urgent need for novel antibiotics to effectively combat these cases and to shorten treatment regimens. Recently, drug screens using whole cell analyses have shown to be successful. However, current high throughput screens focus mostly on stricto sensu life-death screening that give little qualitative information and often require the lengthy process of target and mode of action (MoA) identification. more...	Mycobacterium tuberculosis H37Rv	DRonA classified viable	NA
GSM2881196	Expression profiling by high throughput sequencing	GSE107831	GPL17280	Mtb_Ctrl_4hrs_rep2	Accelerating early anti-TB drug discovery by creating mycobacterial indicator strains that predict mode of action [Mycobacterium tuberculosis] (Submitter supplied) Due to the rise of drug resistant forms of tuberculosis there is an urgent need for novel antibiotics to effectively combat these cases and to shorten treatment regimens. Recently, drug screens using whole cell analyses have shown to be successful. However, current high throughput screens focus mostly on stricto sensu life-death screening that give little qualitative information and often require the lengthy process of target and mode of action (MoA) identification. more...	Mycobacterium tuberculosis H37Rv	DRonA classified viable	NA
GSM2881195	Expression profiling by high throughput sequencing	GSE107831	GPL17280	Mtb_Ctrl_4hrs_rep1	Accelerating early anti-TB drug discovery by creating mycobacterial indicator strains that predict mode of action [Mycobacterium tuberculosis] (Submitter supplied) Due to the rise of drug resistant forms of tuberculosis there is an urgent need for novel antibiotics to effectively combat these cases and to shorten treatment regimens. Recently, drug screens using whole cell analyses have shown to be successful. However, current high throughput screens focus mostly on stricto sensu life-death screening that give little qualitative information and often require the lengthy process of target and mode of action (MoA) identification. more...	Mycobacterium tuberculosis H37Rv	DRonA classified viable	NA
GSM2995023	Expression profiling by high throughput sequencing	GSE110508	GPL17280	I75	Multisystems analysis of Mycobacterium tuberculosis reveals kinase-dependent remodeling of the pathogen-environment interface (Submitter supplied) Tuberculosis is the leading killer among infectious diseases worldwide. Increasing multi-drug resistance has prompted new approaches for tuberculosis drug development, including targeted inhibition of virulence determinants and of signaling cascades that control many downstream pathways. We used a multisystems approach to determine the effects of a potent small molecule inhibitor of the essential Mycobacterium tuberculosis Ser/Thr protein kinases PknA and PknB. more...	Mycobacterium tuberculosis H37Rv	DRonA classified viable	NA
GSM2995022	Expression profiling by high throughput sequencing	GSE110508	GPL17280	I74	Multisystems analysis of Mycobacterium tuberculosis reveals kinase-dependent remodeling of the pathogen-environment interface (Submitter supplied) Tuberculosis is the leading killer among infectious diseases worldwide. Increasing multi-drug resistance has prompted new approaches for tuberculosis drug development, including targeted inhibition of virulence determinants and of signaling cascades that control many downstream pathways. We used a multisystems approach to determine the effects of a potent small molecule inhibitor of the essential Mycobacterium tuberculosis Ser/Thr protein kinases PknA and PknB. more...	Mycobacterium tuberculosis H37Rv	DRonA classified viable	NA
GSM2995020	Expression profiling by high throughput sequencing	GSE110508	GPL17280	I63	Multisystems analysis of Mycobacterium tuberculosis reveals kinase-dependent remodeling of the pathogen-environment interface (Submitter supplied) Tuberculosis is the leading killer among infectious diseases worldwide. Increasing multi-drug resistance has prompted new approaches for tuberculosis drug development, including targeted inhibition of virulence determinants and of signaling cascades that control many downstream pathways. We used a multisystems approach to determine the effects of a potent small molecule inhibitor of the essential Mycobacterium tuberculosis Ser/Thr protein kinases PknA and PknB. more...	Mycobacterium tuberculosis H37Rv	DRonA classified viable	NA
GSM2995015	Expression profiling by high throughput sequencing	GSE110508	GPL17280	I50	Multisystems analysis of Mycobacterium tuberculosis reveals kinase-dependent remodeling of the pathogen-environment interface (Submitter supplied) Tuberculosis is the leading killer among infectious diseases worldwide. Increasing multi-drug resistance has prompted new approaches for tuberculosis drug development, including targeted inhibition of virulence determinants and of signaling cascades that control many downstream pathways. We used a multisystems approach to determine the effects of a potent small molecule inhibitor of the essential Mycobacterium tuberculosis Ser/Thr protein kinases PknA and PknB. more...	Mycobacterium tuberculosis H37Rv	DRonA classified viable	NA
GSM2995010	Expression profiling by high throughput sequencing	GSE110508	GPL17280	I27	Multisystems analysis of Mycobacterium tuberculosis reveals kinase-dependent remodeling of the pathogen-environment interface (Submitter supplied) Tuberculosis is the leading killer among infectious diseases worldwide. Increasing multi-drug resistance has prompted new approaches for tuberculosis drug development, including targeted inhibition of virulence determinants and of signaling cascades that control many downstream pathways. We used a multisystems approach to determine the effects of a potent small molecule inhibitor of the essential Mycobacterium tuberculosis Ser/Thr protein kinases PknA and PknB. more...	Mycobacterium tuberculosis H37Rv	DRonA classified viable	NA
GSM2995007	Expression profiling by high throughput sequencing	GSE110508	GPL17280	I15	Multisystems analysis of Mycobacterium tuberculosis reveals kinase-dependent remodeling of the pathogen-environment interface (Submitter supplied) Tuberculosis is the leading killer among infectious diseases worldwide. Increasing multi-drug resistance has prompted new approaches for tuberculosis drug development, including targeted inhibition of virulence determinants and of signaling cascades that control many downstream pathways. We used a multisystems approach to determine the effects of a potent small molecule inhibitor of the essential Mycobacterium tuberculosis Ser/Thr protein kinases PknA and PknB. more...	Mycobacterium tuberculosis H37Rv	DRonA classified viable	NA
GSM2995006	Expression profiling by high throughput sequencing	GSE110508	GPL17280	I14	Multisystems analysis of Mycobacterium tuberculosis reveals kinase-dependent remodeling of the pathogen-environment interface (Submitter supplied) Tuberculosis is the leading killer among infectious diseases worldwide. Increasing multi-drug resistance has prompted new approaches for tuberculosis drug development, including targeted inhibition of virulence determinants and of signaling cascades that control many downstream pathways. We used a multisystems approach to determine the effects of a potent small molecule inhibitor of the essential Mycobacterium tuberculosis Ser/Thr protein kinases PknA and PknB. more...	Mycobacterium tuberculosis H37Rv	DRonA classified viable	NA
GSM2994997	Expression profiling by high throughput sequencing	GSE110508	GPL17280	H74	Multisystems analysis of Mycobacterium tuberculosis reveals kinase-dependent remodeling of the pathogen-environment interface (Submitter supplied) Tuberculosis is the leading killer among infectious diseases worldwide. Increasing multi-drug resistance has prompted new approaches for tuberculosis drug development, including targeted inhibition of virulence determinants and of signaling cascades that control many downstream pathways. We used a multisystems approach to determine the effects of a potent small molecule inhibitor of the essential Mycobacterium tuberculosis Ser/Thr protein kinases PknA and PknB. more...	Mycobacterium tuberculosis H37Rv	DRonA classified viable	NA
GSM2994996	Expression profiling by high throughput sequencing	GSE110508	GPL17280	H73	Multisystems analysis of Mycobacterium tuberculosis reveals kinase-dependent remodeling of the pathogen-environment interface (Submitter supplied) Tuberculosis is the leading killer among infectious diseases worldwide. Increasing multi-drug resistance has prompted new approaches for tuberculosis drug development, including targeted inhibition of virulence determinants and of signaling cascades that control many downstream pathways. We used a multisystems approach to determine the effects of a potent small molecule inhibitor of the essential Mycobacterium tuberculosis Ser/Thr protein kinases PknA and PknB. more...	Mycobacterium tuberculosis H37Rv	DRonA classified viable	NA
GSM2994995	Expression profiling by high throughput sequencing	GSE110508	GPL17280	H63	Multisystems analysis of Mycobacterium tuberculosis reveals kinase-dependent remodeling of the pathogen-environment interface (Submitter supplied) Tuberculosis is the leading killer among infectious diseases worldwide. Increasing multi-drug resistance has prompted new approaches for tuberculosis drug development, including targeted inhibition of virulence determinants and of signaling cascades that control many downstream pathways. We used a multisystems approach to determine the effects of a potent small molecule inhibitor of the essential Mycobacterium tuberculosis Ser/Thr protein kinases PknA and PknB. more...	Mycobacterium tuberculosis H37Rv	DRonA classified viable	NA
GSM2994994	Expression profiling by high throughput sequencing	GSE110508	GPL17280	H62	Multisystems analysis of Mycobacterium tuberculosis reveals kinase-dependent remodeling of the pathogen-environment interface (Submitter supplied) Tuberculosis is the leading killer among infectious diseases worldwide. Increasing multi-drug resistance has prompted new approaches for tuberculosis drug development, including targeted inhibition of virulence determinants and of signaling cascades that control many downstream pathways. We used a multisystems approach to determine the effects of a potent small molecule inhibitor of the essential Mycobacterium tuberculosis Ser/Thr protein kinases PknA and PknB. more...	Mycobacterium tuberculosis H37Rv	DRonA classified viable	NA
GSM2994992	Expression profiling by high throughput sequencing	GSE110508	GPL17280	H51	Multisystems analysis of Mycobacterium tuberculosis reveals kinase-dependent remodeling of the pathogen-environment interface (Submitter supplied) Tuberculosis is the leading killer among infectious diseases worldwide. Increasing multi-drug resistance has prompted new approaches for tuberculosis drug development, including targeted inhibition of virulence determinants and of signaling cascades that control many downstream pathways. We used a multisystems approach to determine the effects of a potent small molecule inhibitor of the essential Mycobacterium tuberculosis Ser/Thr protein kinases PknA and PknB. more...	Mycobacterium tuberculosis H37Rv	DRonA classified viable	NA
GSM2994990	Expression profiling by high throughput sequencing	GSE110508	GPL17280	H49	Multisystems analysis of Mycobacterium tuberculosis reveals kinase-dependent remodeling of the pathogen-environment interface (Submitter supplied) Tuberculosis is the leading killer among infectious diseases worldwide. Increasing multi-drug resistance has prompted new approaches for tuberculosis drug development, including targeted inhibition of virulence determinants and of signaling cascades that control many downstream pathways. We used a multisystems approach to determine the effects of a potent small molecule inhibitor of the essential Mycobacterium tuberculosis Ser/Thr protein kinases PknA and PknB. more...	Mycobacterium tuberculosis H37Rv	DRonA classified viable	NA
GSM2994989	Expression profiling by high throughput sequencing	GSE110508	GPL17280	H39	Multisystems analysis of Mycobacterium tuberculosis reveals kinase-dependent remodeling of the pathogen-environment interface (Submitter supplied) Tuberculosis is the leading killer among infectious diseases worldwide. Increasing multi-drug resistance has prompted new approaches for tuberculosis drug development, including targeted inhibition of virulence determinants and of signaling cascades that control many downstream pathways. We used a multisystems approach to determine the effects of a potent small molecule inhibitor of the essential Mycobacterium tuberculosis Ser/Thr protein kinases PknA and PknB. more...	Mycobacterium tuberculosis H37Rv	DRonA classified viable	NA
GSM2994988	Expression profiling by high throughput sequencing	GSE110508	GPL17280	H38	Multisystems analysis of Mycobacterium tuberculosis reveals kinase-dependent remodeling of the pathogen-environment interface (Submitter supplied) Tuberculosis is the leading killer among infectious diseases worldwide. Increasing multi-drug resistance has prompted new approaches for tuberculosis drug development, including targeted inhibition of virulence determinants and of signaling cascades that control many downstream pathways. We used a multisystems approach to determine the effects of a potent small molecule inhibitor of the essential Mycobacterium tuberculosis Ser/Thr protein kinases PknA and PknB. more...	Mycobacterium tuberculosis H37Rv	DRonA classified viable	NA
GSM2994986	Expression profiling by high throughput sequencing	GSE110508	GPL17280	H27	Multisystems analysis of Mycobacterium tuberculosis reveals kinase-dependent remodeling of the pathogen-environment interface (Submitter supplied) Tuberculosis is the leading killer among infectious diseases worldwide. Increasing multi-drug resistance has prompted new approaches for tuberculosis drug development, including targeted inhibition of virulence determinants and of signaling cascades that control many downstream pathways. We used a multisystems approach to determine the effects of a potent small molecule inhibitor of the essential Mycobacterium tuberculosis Ser/Thr protein kinases PknA and PknB. more...	Mycobacterium tuberculosis H37Rv	DRonA classified viable	NA
GSM2994985	Expression profiling by high throughput sequencing	GSE110508	GPL17280	H26	Multisystems analysis of Mycobacterium tuberculosis reveals kinase-dependent remodeling of the pathogen-environment interface (Submitter supplied) Tuberculosis is the leading killer among infectious diseases worldwide. Increasing multi-drug resistance has prompted new approaches for tuberculosis drug development, including targeted inhibition of virulence determinants and of signaling cascades that control many downstream pathways. We used a multisystems approach to determine the effects of a potent small molecule inhibitor of the essential Mycobacterium tuberculosis Ser/Thr protein kinases PknA and PknB. more...	Mycobacterium tuberculosis H37Rv	DRonA classified viable	NA
GSM2994984	Expression profiling by high throughput sequencing	GSE110508	GPL17280	H25	Multisystems analysis of Mycobacterium tuberculosis reveals kinase-dependent remodeling of the pathogen-environment interface (Submitter supplied) Tuberculosis is the leading killer among infectious diseases worldwide. Increasing multi-drug resistance has prompted new approaches for tuberculosis drug development, including targeted inhibition of virulence determinants and of signaling cascades that control many downstream pathways. We used a multisystems approach to determine the effects of a potent small molecule inhibitor of the essential Mycobacterium tuberculosis Ser/Thr protein kinases PknA and PknB. more...	Mycobacterium tuberculosis H37Rv	DRonA classified viable	NA
GSM2994983	Expression profiling by high throughput sequencing	GSE110508	GPL17280	H15	Multisystems analysis of Mycobacterium tuberculosis reveals kinase-dependent remodeling of the pathogen-environment interface (Submitter supplied) Tuberculosis is the leading killer among infectious diseases worldwide. Increasing multi-drug resistance has prompted new approaches for tuberculosis drug development, including targeted inhibition of virulence determinants and of signaling cascades that control many downstream pathways. We used a multisystems approach to determine the effects of a potent small molecule inhibitor of the essential Mycobacterium tuberculosis Ser/Thr protein kinases PknA and PknB. more...	Mycobacterium tuberculosis H37Rv	DRonA classified viable	NA
GSM2994982	Expression profiling by high throughput sequencing	GSE110508	GPL17280	H14	Multisystems analysis of Mycobacterium tuberculosis reveals kinase-dependent remodeling of the pathogen-environment interface (Submitter supplied) Tuberculosis is the leading killer among infectious diseases worldwide. Increasing multi-drug resistance has prompted new approaches for tuberculosis drug development, including targeted inhibition of virulence determinants and of signaling cascades that control many downstream pathways. We used a multisystems approach to determine the effects of a potent small molecule inhibitor of the essential Mycobacterium tuberculosis Ser/Thr protein kinases PknA and PknB. more...	Mycobacterium tuberculosis H37Rv	DRonA classified viable	NA
GSM2994981	Expression profiling by high throughput sequencing	GSE110508	GPL17280	H13	Multisystems analysis of Mycobacterium tuberculosis reveals kinase-dependent remodeling of the pathogen-environment interface (Submitter supplied) Tuberculosis is the leading killer among infectious diseases worldwide. Increasing multi-drug resistance has prompted new approaches for tuberculosis drug development, including targeted inhibition of virulence determinants and of signaling cascades that control many downstream pathways. We used a multisystems approach to determine the effects of a potent small molecule inhibitor of the essential Mycobacterium tuberculosis Ser/Thr protein kinases PknA and PknB. more...	Mycobacterium tuberculosis H37Rv	DRonA classified viable	NA
GSM2994980	Expression profiling by high throughput sequencing	GSE110508	GPL17280	H12	Multisystems analysis of Mycobacterium tuberculosis reveals kinase-dependent remodeling of the pathogen-environment interface (Submitter supplied) Tuberculosis is the leading killer among infectious diseases worldwide. Increasing multi-drug resistance has prompted new approaches for tuberculosis drug development, including targeted inhibition of virulence determinants and of signaling cascades that control many downstream pathways. We used a multisystems approach to determine the effects of a potent small molecule inhibitor of the essential Mycobacterium tuberculosis Ser/Thr protein kinases PknA and PknB. more...	Mycobacterium tuberculosis H37Rv	DRonA classified viable	NA
GSM2994979	Expression profiling by high throughput sequencing	GSE110508	GPL17280	H11	Multisystems analysis of Mycobacterium tuberculosis reveals kinase-dependent remodeling of the pathogen-environment interface (Submitter supplied) Tuberculosis is the leading killer among infectious diseases worldwide. Increasing multi-drug resistance has prompted new approaches for tuberculosis drug development, including targeted inhibition of virulence determinants and of signaling cascades that control many downstream pathways. We used a multisystems approach to determine the effects of a potent small molecule inhibitor of the essential Mycobacterium tuberculosis Ser/Thr protein kinases PknA and PknB. more...	Mycobacterium tuberculosis H37Rv	DRonA classified viable	NA
GSM2994978	Expression profiling by high throughput sequencing	GSE110508	GPL17280	H10	Multisystems analysis of Mycobacterium tuberculosis reveals kinase-dependent remodeling of the pathogen-environment interface (Submitter supplied) Tuberculosis is the leading killer among infectious diseases worldwide. Increasing multi-drug resistance has prompted new approaches for tuberculosis drug development, including targeted inhibition of virulence determinants and of signaling cascades that control many downstream pathways. We used a multisystems approach to determine the effects of a potent small molecule inhibitor of the essential Mycobacterium tuberculosis Ser/Thr protein kinases PknA and PknB. more...	Mycobacterium tuberculosis H37Rv	DRonA classified viable	NA
GSM2994977	Expression profiling by high throughput sequencing	GSE110508	GPL17280	F9	Multisystems analysis of Mycobacterium tuberculosis reveals kinase-dependent remodeling of the pathogen-environment interface (Submitter supplied) Tuberculosis is the leading killer among infectious diseases worldwide. Increasing multi-drug resistance has prompted new approaches for tuberculosis drug development, including targeted inhibition of virulence determinants and of signaling cascades that control many downstream pathways. We used a multisystems approach to determine the effects of a potent small molecule inhibitor of the essential Mycobacterium tuberculosis Ser/Thr protein kinases PknA and PknB. more...	Mycobacterium tuberculosis H37Rv	DRonA classified viable	NA
GSM2994976	Expression profiling by high throughput sequencing	GSE110508	GPL17280	F8	Multisystems analysis of Mycobacterium tuberculosis reveals kinase-dependent remodeling of the pathogen-environment interface (Submitter supplied) Tuberculosis is the leading killer among infectious diseases worldwide. Increasing multi-drug resistance has prompted new approaches for tuberculosis drug development, including targeted inhibition of virulence determinants and of signaling cascades that control many downstream pathways. We used a multisystems approach to determine the effects of a potent small molecule inhibitor of the essential Mycobacterium tuberculosis Ser/Thr protein kinases PknA and PknB. more...	Mycobacterium tuberculosis H37Rv	DRonA classified viable	NA
GSM2994975	Expression profiling by high throughput sequencing	GSE110508	GPL17280	F7	Multisystems analysis of Mycobacterium tuberculosis reveals kinase-dependent remodeling of the pathogen-environment interface (Submitter supplied) Tuberculosis is the leading killer among infectious diseases worldwide. Increasing multi-drug resistance has prompted new approaches for tuberculosis drug development, including targeted inhibition of virulence determinants and of signaling cascades that control many downstream pathways. We used a multisystems approach to determine the effects of a potent small molecule inhibitor of the essential Mycobacterium tuberculosis Ser/Thr protein kinases PknA and PknB. more...	Mycobacterium tuberculosis H37Rv	DRonA classified viable	NA
GSM2994972	Expression profiling by high throughput sequencing	GSE110508	GPL17280	F61	Multisystems analysis of Mycobacterium tuberculosis reveals kinase-dependent remodeling of the pathogen-environment interface (Submitter supplied) Tuberculosis is the leading killer among infectious diseases worldwide. Increasing multi-drug resistance has prompted new approaches for tuberculosis drug development, including targeted inhibition of virulence determinants and of signaling cascades that control many downstream pathways. We used a multisystems approach to determine the effects of a potent small molecule inhibitor of the essential Mycobacterium tuberculosis Ser/Thr protein kinases PknA and PknB. more...	Mycobacterium tuberculosis H37Rv	DRonA classified viable	NA
GSM2994969	Expression profiling by high throughput sequencing	GSE110508	GPL17280	F52	Multisystems analysis of Mycobacterium tuberculosis reveals kinase-dependent remodeling of the pathogen-environment interface (Submitter supplied) Tuberculosis is the leading killer among infectious diseases worldwide. Increasing multi-drug resistance has prompted new approaches for tuberculosis drug development, including targeted inhibition of virulence determinants and of signaling cascades that control many downstream pathways. We used a multisystems approach to determine the effects of a potent small molecule inhibitor of the essential Mycobacterium tuberculosis Ser/Thr protein kinases PknA and PknB. more...	Mycobacterium tuberculosis H37Rv	DRonA classified viable	NA
GSM2994968	Expression profiling by high throughput sequencing	GSE110508	GPL17280	F45	Multisystems analysis of Mycobacterium tuberculosis reveals kinase-dependent remodeling of the pathogen-environment interface (Submitter supplied) Tuberculosis is the leading killer among infectious diseases worldwide. Increasing multi-drug resistance has prompted new approaches for tuberculosis drug development, including targeted inhibition of virulence determinants and of signaling cascades that control many downstream pathways. We used a multisystems approach to determine the effects of a potent small molecule inhibitor of the essential Mycobacterium tuberculosis Ser/Thr protein kinases PknA and PknB. more...	Mycobacterium tuberculosis H37Rv	DRonA classified viable	NA
GSM2994964	Expression profiling by high throughput sequencing	GSE110508	GPL17280	F35	Multisystems analysis of Mycobacterium tuberculosis reveals kinase-dependent remodeling of the pathogen-environment interface (Submitter supplied) Tuberculosis is the leading killer among infectious diseases worldwide. Increasing multi-drug resistance has prompted new approaches for tuberculosis drug development, including targeted inhibition of virulence determinants and of signaling cascades that control many downstream pathways. We used a multisystems approach to determine the effects of a potent small molecule inhibitor of the essential Mycobacterium tuberculosis Ser/Thr protein kinases PknA and PknB. more...	Mycobacterium tuberculosis H37Rv	DRonA classified viable	NA
GSM2994963	Expression profiling by high throughput sequencing	GSE110508	GPL17280	F34	Multisystems analysis of Mycobacterium tuberculosis reveals kinase-dependent remodeling of the pathogen-environment interface (Submitter supplied) Tuberculosis is the leading killer among infectious diseases worldwide. Increasing multi-drug resistance has prompted new approaches for tuberculosis drug development, including targeted inhibition of virulence determinants and of signaling cascades that control many downstream pathways. We used a multisystems approach to determine the effects of a potent small molecule inhibitor of the essential Mycobacterium tuberculosis Ser/Thr protein kinases PknA and PknB. more...	Mycobacterium tuberculosis H37Rv	DRonA classified viable	NA
GSM2994961	Expression profiling by high throughput sequencing	GSE110508	GPL17280	F26	Multisystems analysis of Mycobacterium tuberculosis reveals kinase-dependent remodeling of the pathogen-environment interface (Submitter supplied) Tuberculosis is the leading killer among infectious diseases worldwide. Increasing multi-drug resistance has prompted new approaches for tuberculosis drug development, including targeted inhibition of virulence determinants and of signaling cascades that control many downstream pathways. We used a multisystems approach to determine the effects of a potent small molecule inhibitor of the essential Mycobacterium tuberculosis Ser/Thr protein kinases PknA and PknB. more...	Mycobacterium tuberculosis H37Rv	DRonA classified viable	NA
GSM2994959	Expression profiling by high throughput sequencing	GSE110508	GPL17280	F18	Multisystems analysis of Mycobacterium tuberculosis reveals kinase-dependent remodeling of the pathogen-environment interface (Submitter supplied) Tuberculosis is the leading killer among infectious diseases worldwide. Increasing multi-drug resistance has prompted new approaches for tuberculosis drug development, including targeted inhibition of virulence determinants and of signaling cascades that control many downstream pathways. We used a multisystems approach to determine the effects of a potent small molecule inhibitor of the essential Mycobacterium tuberculosis Ser/Thr protein kinases PknA and PknB. more...	Mycobacterium tuberculosis H37Rv	DRonA classified viable	NA
GSM2994958	Expression profiling by high throughput sequencing	GSE110508	GPL17280	F17	Multisystems analysis of Mycobacterium tuberculosis reveals kinase-dependent remodeling of the pathogen-environment interface (Submitter supplied) Tuberculosis is the leading killer among infectious diseases worldwide. Increasing multi-drug resistance has prompted new approaches for tuberculosis drug development, including targeted inhibition of virulence determinants and of signaling cascades that control many downstream pathways. We used a multisystems approach to determine the effects of a potent small molecule inhibitor of the essential Mycobacterium tuberculosis Ser/Thr protein kinases PknA and PknB. more...	Mycobacterium tuberculosis H37Rv	DRonA classified viable	NA
GSM2995042	Expression profiling by high throughput sequencing	GSE110508	GPL23592	K7	Multisystems analysis of Mycobacterium tuberculosis reveals kinase-dependent remodeling of the pathogen-environment interface (Submitter supplied) Tuberculosis is the leading killer among infectious diseases worldwide. Increasing multi-drug resistance has prompted new approaches for tuberculosis drug development, including targeted inhibition of virulence determinants and of signaling cascades that control many downstream pathways. We used a multisystems approach to determine the effects of a potent small molecule inhibitor of the essential Mycobacterium tuberculosis Ser/Thr protein kinases PknA and PknB. more...	Mycobacterium tuberculosis H37Rv	DRonA classified viable	NA
GSM2995040	Expression profiling by high throughput sequencing	GSE110508	GPL23592	K5	Multisystems analysis of Mycobacterium tuberculosis reveals kinase-dependent remodeling of the pathogen-environment interface (Submitter supplied) Tuberculosis is the leading killer among infectious diseases worldwide. Increasing multi-drug resistance has prompted new approaches for tuberculosis drug development, including targeted inhibition of virulence determinants and of signaling cascades that control many downstream pathways. We used a multisystems approach to determine the effects of a potent small molecule inhibitor of the essential Mycobacterium tuberculosis Ser/Thr protein kinases PknA and PknB. more...	Mycobacterium tuberculosis H37Rv	DRonA classified viable	NA
GSM2995037	Expression profiling by high throughput sequencing	GSE110508	GPL23592	K2	Multisystems analysis of Mycobacterium tuberculosis reveals kinase-dependent remodeling of the pathogen-environment interface (Submitter supplied) Tuberculosis is the leading killer among infectious diseases worldwide. Increasing multi-drug resistance has prompted new approaches for tuberculosis drug development, including targeted inhibition of virulence determinants and of signaling cascades that control many downstream pathways. We used a multisystems approach to determine the effects of a potent small molecule inhibitor of the essential Mycobacterium tuberculosis Ser/Thr protein kinases PknA and PknB. more...	Mycobacterium tuberculosis H37Rv	DRonA classified viable	NA
GSM2995035	Expression profiling by high throughput sequencing	GSE110508	GPL23592	K17	Multisystems analysis of Mycobacterium tuberculosis reveals kinase-dependent remodeling of the pathogen-environment interface (Submitter supplied) Tuberculosis is the leading killer among infectious diseases worldwide. Increasing multi-drug resistance has prompted new approaches for tuberculosis drug development, including targeted inhibition of virulence determinants and of signaling cascades that control many downstream pathways. We used a multisystems approach to determine the effects of a potent small molecule inhibitor of the essential Mycobacterium tuberculosis Ser/Thr protein kinases PknA and PknB. more...	Mycobacterium tuberculosis H37Rv	DRonA classified viable	NA
GSM2995030	Expression profiling by high throughput sequencing	GSE110508	GPL23592	K12	Multisystems analysis of Mycobacterium tuberculosis reveals kinase-dependent remodeling of the pathogen-environment interface (Submitter supplied) Tuberculosis is the leading killer among infectious diseases worldwide. Increasing multi-drug resistance has prompted new approaches for tuberculosis drug development, including targeted inhibition of virulence determinants and of signaling cascades that control many downstream pathways. We used a multisystems approach to determine the effects of a potent small molecule inhibitor of the essential Mycobacterium tuberculosis Ser/Thr protein kinases PknA and PknB. more...	Mycobacterium tuberculosis H37Rv	DRonA classified viable	NA
GSM2995028	Expression profiling by high throughput sequencing	GSE110508	GPL23592	K10	Multisystems analysis of Mycobacterium tuberculosis reveals kinase-dependent remodeling of the pathogen-environment interface (Submitter supplied) Tuberculosis is the leading killer among infectious diseases worldwide. Increasing multi-drug resistance has prompted new approaches for tuberculosis drug development, including targeted inhibition of virulence determinants and of signaling cascades that control many downstream pathways. We used a multisystems approach to determine the effects of a potent small molecule inhibitor of the essential Mycobacterium tuberculosis Ser/Thr protein kinases PknA and PknB. more...	Mycobacterium tuberculosis H37Rv	DRonA classified viable	NA
GSM3025096	Genome	GSE111194	GPL17879	WT without ATc rep 2	Essential Nucleoid Associated Protein mIHF (Rv1388) controls virulence and housekeeping genes in Mycobacterium tuberculosis (Submitter supplied) This SuperSeries is composed of the SubSeries listed below.	Mycobacterium tuberculosis	DRonA classified viable	NA
GSM3025095	Genome	GSE111194	GPL17879	WT without ATc rep 1	Essential Nucleoid Associated Protein mIHF (Rv1388) controls virulence and housekeeping genes in Mycobacterium tuberculosis (Submitter supplied) This SuperSeries is composed of the SubSeries listed below.	Mycobacterium tuberculosis	DRonA classified viable	NA
GSM3025094	Genome	GSE111194	GPL17879	WT with ATc rep 2	Essential Nucleoid Associated Protein mIHF (Rv1388) controls virulence and housekeeping genes in Mycobacterium tuberculosis (Submitter supplied) This SuperSeries is composed of the SubSeries listed below.	Mycobacterium tuberculosis	DRonA classified viable	NA
GSM3025093	Genome	GSE111194	GPL17879	WT with ATc rep 1	Essential Nucleoid Associated Protein mIHF (Rv1388) controls virulence and housekeeping genes in Mycobacterium tuberculosis (Submitter supplied) This SuperSeries is composed of the SubSeries listed below.	Mycobacterium tuberculosis	DRonA classified viable	NA
GSM3025092	Genome	GSE111194	GPL17879	mihF mutant without ATc rep 2	Essential Nucleoid Associated Protein mIHF (Rv1388) controls virulence and housekeeping genes in Mycobacterium tuberculosis (Submitter supplied) This SuperSeries is composed of the SubSeries listed below.	Mycobacterium tuberculosis	DRonA classified viable	NA
GSM3025091	Genome	GSE111194	GPL17879	mihF mutant without ATc rep 1	Essential Nucleoid Associated Protein mIHF (Rv1388) controls virulence and housekeeping genes in Mycobacterium tuberculosis (Submitter supplied) This SuperSeries is composed of the SubSeries listed below.	Mycobacterium tuberculosis	DRonA classified viable	NA
GSM3025089	Genome	GSE111194	GPL17879	mihF mutant with ATc rep 1	Essential Nucleoid Associated Protein mIHF (Rv1388) controls virulence and housekeeping genes in Mycobacterium tuberculosis (Submitter supplied) This SuperSeries is composed of the SubSeries listed below.	Mycobacterium tuberculosis	DRonA classified viable	NA
GSM3025090	Genome	GSE111194	GPL17879	mihF mutant with ATc rep 2	Essential Nucleoid Associated Protein mIHF (Rv1388) controls virulence and housekeeping genes in Mycobacterium tuberculosis (Submitter supplied) This SuperSeries is composed of the SubSeries listed below.	Mycobacterium tuberculosis	DRonA classified viable	NA
GSM3111062	Expression profiling by high throughput sequencing	GSE113683	GPL17879	M. tuberculosis exposed to Ax-35 at 30x MIC, replicate 2	Transcriptional response of M. tuberculosis to AX-35 treatment (Submitter supplied) We report here lead optimisation efforts for molecule GW861072X, one of 177 leads published in a GSK-led phenotypic screening campaign by Balell et al. (2013), generating the AX series. Along with the parent compound AX-35, four other derivatives with mild to no cytotoxicity showed potent in vitro and ex vivo activity in infected THP-1 macrophages against M. tuberculosis. Isolation of resistant mutants to AX compounds in M. more...	Mycobacterium tuberculosis	DRonA classified viable	NA
GSM3111061	Expression profiling by high throughput sequencing	GSE113683	GPL17879	M. tuberculosis exposed to Ax-35 at 30x MIC, replicate 1	Transcriptional response of M. tuberculosis to AX-35 treatment (Submitter supplied) We report here lead optimisation efforts for molecule GW861072X, one of 177 leads published in a GSK-led phenotypic screening campaign by Balell et al. (2013), generating the AX series. Along with the parent compound AX-35, four other derivatives with mild to no cytotoxicity showed potent in vitro and ex vivo activity in infected THP-1 macrophages against M. tuberculosis. Isolation of resistant mutants to AX compounds in M. more...	Mycobacterium tuberculosis	DRonA classified viable	NA
GSM3111060	Expression profiling by high throughput sequencing	GSE113683	GPL17879	M. tuberculosis exposed to Ax-35 at 10x MIC, replicate 2	Transcriptional response of M. tuberculosis to AX-35 treatment (Submitter supplied) We report here lead optimisation efforts for molecule GW861072X, one of 177 leads published in a GSK-led phenotypic screening campaign by Balell et al. (2013), generating the AX series. Along with the parent compound AX-35, four other derivatives with mild to no cytotoxicity showed potent in vitro and ex vivo activity in infected THP-1 macrophages against M. tuberculosis. Isolation of resistant mutants to AX compounds in M. more...	Mycobacterium tuberculosis	DRonA classified viable	NA
GSM3111059	Expression profiling by high throughput sequencing	GSE113683	GPL17879	M. tuberculosis exposed to Ax-35 at 10x MIC, replicate 1	Transcriptional response of M. tuberculosis to AX-35 treatment (Submitter supplied) We report here lead optimisation efforts for molecule GW861072X, one of 177 leads published in a GSK-led phenotypic screening campaign by Balell et al. (2013), generating the AX series. Along with the parent compound AX-35, four other derivatives with mild to no cytotoxicity showed potent in vitro and ex vivo activity in infected THP-1 macrophages against M. tuberculosis. Isolation of resistant mutants to AX compounds in M. more...	Mycobacterium tuberculosis	DRonA classified viable	NA
GSM3122771	Expression profiling by high throughput sequencing	GSE113888	GPL24951	12_Delta1419c-35	The BCG Delta BCG1419c vaccine candidate reduces lung pathology, IL-6, TNFa, and IL-10 during chronic TB infection (Submitter supplied) Comparison of transcriptional differences (RNA-seq) between BCG delta1419c and wild-type BCG that might explain the pathological differences in vaccination studies.	Mycobacterium tuberculosis variant bovis BCG	DRonA classified viable	NA
GSM3122770	Expression profiling by high throughput sequencing	GSE113888	GPL24951	11_Delta1419c-34	The BCG Delta BCG1419c vaccine candidate reduces lung pathology, IL-6, TNFa, and IL-10 during chronic TB infection (Submitter supplied) Comparison of transcriptional differences (RNA-seq) between BCG delta1419c and wild-type BCG that might explain the pathological differences in vaccination studies.	Mycobacterium tuberculosis variant bovis BCG	DRonA classified viable	NA
GSM3122769	Expression profiling by high throughput sequencing	GSE113888	GPL24951	08_Wt-30	The BCG Delta BCG1419c vaccine candidate reduces lung pathology, IL-6, TNFa, and IL-10 during chronic TB infection (Submitter supplied) Comparison of transcriptional differences (RNA-seq) between BCG delta1419c and wild-type BCG that might explain the pathological differences in vaccination studies.	Mycobacterium tuberculosis variant bovis BCG	DRonA classified viable	NA
GSM3122768	Expression profiling by high throughput sequencing	GSE113888	GPL24951	07_Wt-29	The BCG Delta BCG1419c vaccine candidate reduces lung pathology, IL-6, TNFa, and IL-10 during chronic TB infection (Submitter supplied) Comparison of transcriptional differences (RNA-seq) between BCG delta1419c and wild-type BCG that might explain the pathological differences in vaccination studies.	Mycobacterium tuberculosis variant bovis BCG	DRonA classified viable	NA
GSM3122767	Expression profiling by high throughput sequencing	GSE113888	GPL24951	06_Delta1419c-27	The BCG Delta BCG1419c vaccine candidate reduces lung pathology, IL-6, TNFa, and IL-10 during chronic TB infection (Submitter supplied) Comparison of transcriptional differences (RNA-seq) between BCG delta1419c and wild-type BCG that might explain the pathological differences in vaccination studies.	Mycobacterium tuberculosis variant bovis BCG	DRonA classified viable	NA
GSM3122766	Expression profiling by high throughput sequencing	GSE113888	GPL24951	05-Delta1419c-25	The BCG Delta BCG1419c vaccine candidate reduces lung pathology, IL-6, TNFa, and IL-10 during chronic TB infection (Submitter supplied) Comparison of transcriptional differences (RNA-seq) between BCG delta1419c and wild-type BCG that might explain the pathological differences in vaccination studies.	Mycobacterium tuberculosis variant bovis BCG	DRonA classified viable	NA
GSM3122765	Expression profiling by high throughput sequencing	GSE113888	GPL24951	02_Wt-21	The BCG Delta BCG1419c vaccine candidate reduces lung pathology, IL-6, TNFa, and IL-10 during chronic TB infection (Submitter supplied) Comparison of transcriptional differences (RNA-seq) between BCG delta1419c and wild-type BCG that might explain the pathological differences in vaccination studies.	Mycobacterium tuberculosis variant bovis BCG	DRonA classified viable	NA
GSM3122764	Expression profiling by high throughput sequencing	GSE113888	GPL24951	01_Wt-19	The BCG Delta BCG1419c vaccine candidate reduces lung pathology, IL-6, TNFa, and IL-10 during chronic TB infection (Submitter supplied) Comparison of transcriptional differences (RNA-seq) between BCG delta1419c and wild-type BCG that might explain the pathological differences in vaccination studies.	Mycobacterium tuberculosis variant bovis BCG	DRonA classified viable	NA
GSM3131539	Expression profiling by array	GSE114045	GPL16972	Wt Mtb CHP treated 2	Transcriptomic analysis of Wt Mtb H37Rv and WhiB4 Complemented strains on treatment with 0.25 mM Cumene hydroperoxide (CHP) for 2 h at 37°C. (Submitter supplied) WhiB4 regulates expression of anti-oxidant genes and survival of Mtb in resposne to oxidaitve stress. Thus, we did microarray upon exposure to 0.25 mM CHP for Wt Mtb and MtbΔwhiB4 strain complemented with whiB4 gene to study the restoration of gene expression to wild type levels.	Mycobacterium tuberculosis H37Rv	DRonA classified viable	NA
GSM3131538	Expression profiling by array	GSE114045	GPL16972	Wt Mtb CHP treated 1	Transcriptomic analysis of Wt Mtb H37Rv and WhiB4 Complemented strains on treatment with 0.25 mM Cumene hydroperoxide (CHP) for 2 h at 37°C. (Submitter supplied) WhiB4 regulates expression of anti-oxidant genes and survival of Mtb in resposne to oxidaitve stress. Thus, we did microarray upon exposure to 0.25 mM CHP for Wt Mtb and MtbΔwhiB4 strain complemented with whiB4 gene to study the restoration of gene expression to wild type levels.	Mycobacterium tuberculosis H37Rv	DRonA classified viable	NA
GSM3131542	Expression profiling by array	GSE114045	GPL16972	WhiB4 Complemented CHP treated 2	Transcriptomic analysis of Wt Mtb H37Rv and WhiB4 Complemented strains on treatment with 0.25 mM Cumene hydroperoxide (CHP) for 2 h at 37°C. (Submitter supplied) WhiB4 regulates expression of anti-oxidant genes and survival of Mtb in resposne to oxidaitve stress. Thus, we did microarray upon exposure to 0.25 mM CHP for Wt Mtb and MtbΔwhiB4 strain complemented with whiB4 gene to study the restoration of gene expression to wild type levels.	Mycobacterium tuberculosis H37Rv	DRonA classified viable	NA
GSM3131543	Expression profiling by array	GSE114045	GPL16972	WhiB4 Complemented CHP treated 3	Transcriptomic analysis of Wt Mtb H37Rv and WhiB4 Complemented strains on treatment with 0.25 mM Cumene hydroperoxide (CHP) for 2 h at 37°C. (Submitter supplied) WhiB4 regulates expression of anti-oxidant genes and survival of Mtb in resposne to oxidaitve stress. Thus, we did microarray upon exposure to 0.25 mM CHP for Wt Mtb and MtbΔwhiB4 strain complemented with whiB4 gene to study the restoration of gene expression to wild type levels.	Mycobacterium tuberculosis H37Rv	DRonA classified viable	NA
GSM3131540	Expression profiling by array	GSE114045	GPL16972	Wt Mtb CHP treated 3	Transcriptomic analysis of Wt Mtb H37Rv and WhiB4 Complemented strains on treatment with 0.25 mM Cumene hydroperoxide (CHP) for 2 h at 37°C. (Submitter supplied) WhiB4 regulates expression of anti-oxidant genes and survival of Mtb in resposne to oxidaitve stress. Thus, we did microarray upon exposure to 0.25 mM CHP for Wt Mtb and MtbΔwhiB4 strain complemented with whiB4 gene to study the restoration of gene expression to wild type levels.	Mycobacterium tuberculosis H37Rv	DRonA classified viable	NA
GSM3131541	Expression profiling by array	GSE114045	GPL16972	WhiB4 Complemented CHP treated 1	Transcriptomic analysis of Wt Mtb H37Rv and WhiB4 Complemented strains on treatment with 0.25 mM Cumene hydroperoxide (CHP) for 2 h at 37°C. (Submitter supplied) WhiB4 regulates expression of anti-oxidant genes and survival of Mtb in resposne to oxidaitve stress. Thus, we did microarray upon exposure to 0.25 mM CHP for Wt Mtb and MtbΔwhiB4 strain complemented with whiB4 gene to study the restoration of gene expression to wild type levels.	Mycobacterium tuberculosis H37Rv	DRonA classified viable	NA
GSM290093	Expression profiling by array	GSE11549	GPL6874	M tuberculosis, wt and htpX mutant strains, standard mid log cultures, replicate 1	Wild type H37Rv vs HtpX mutant strain (Submitter supplied) This SuperSeries is composed of the SubSeries listed below.	Mycobacterium tuberculosis	DRonA classified viable	NA
GSM290186	Expression profiling by array	GSE11549	GPL6874	Wild type vs htpX mutnat. Heat shock. Second experiment	Wild type H37Rv vs HtpX mutant strain (Submitter supplied) This SuperSeries is composed of the SubSeries listed below.	Mycobacterium tuberculosis	DRonA classified viable	NA
GSM290116	Expression profiling by array	GSE11549	GPL6874	WT-htpX(2-17). Regular conditions. Second experiment.	Wild type H37Rv vs HtpX mutant strain (Submitter supplied) This SuperSeries is composed of the SubSeries listed below.	Mycobacterium tuberculosis	DRonA classified viable	NA
GSM290200	Expression profiling by array	GSE11549	GPL6874	Wild type vs htpX mutnat. Heat shock. Third experiment	Wild type H37Rv vs HtpX mutant strain (Submitter supplied) This SuperSeries is composed of the SubSeries listed below.	Mycobacterium tuberculosis	DRonA classified viable	NA
GSM290154	Expression profiling by array	GSE11549	GPL6874	Wild type vs htpX mutnat. Heat shock. First experiment	Wild type H37Rv vs HtpX mutant strain (Submitter supplied) This SuperSeries is composed of the SubSeries listed below.	Mycobacterium tuberculosis	DRonA classified viable	NA
GSM290124	Expression profiling by array	GSE11549	GPL6874	WT-htpX(2-09). Regular conditions. Third experiment.	Wild type H37Rv vs HtpX mutant strain (Submitter supplied) This SuperSeries is composed of the SubSeries listed below.	Mycobacterium tuberculosis	DRonA classified viable	NA
GSM3192642	Expression profiling by high throughput sequencing	GSE115892	GPL17879	DosR mutant treated with HC106A, Rep 2	Chemical inhibition of the Mycobacterium tuberculosis DosRST two-component regulatory system by targeting sensor kinase heme and response regulator DNA binding (Submitter supplied) The purpose of this study was to characterize the mechanism of action of the small molecules HC104 and HC106	Mycobacterium tuberculosis	DRonA classified viable	NA
GSM3192641	Expression profiling by high throughput sequencing	GSE115892	GPL17879	DosR mutant treated with HC106A, Rep 1	Chemical inhibition of the Mycobacterium tuberculosis DosRST two-component regulatory system by targeting sensor kinase heme and response regulator DNA binding (Submitter supplied) The purpose of this study was to characterize the mechanism of action of the small molecules HC104 and HC106	Mycobacterium tuberculosis	DRonA classified viable	NA
GSM3192640	Expression profiling by high throughput sequencing	GSE115892	GPL17879	DosR mutant treated with HC104A, Rep 2	Chemical inhibition of the Mycobacterium tuberculosis DosRST two-component regulatory system by targeting sensor kinase heme and response regulator DNA binding (Submitter supplied) The purpose of this study was to characterize the mechanism of action of the small molecules HC104 and HC106	Mycobacterium tuberculosis	DRonA classified viable	NA
GSM3192639	Expression profiling by high throughput sequencing	GSE115892	GPL17879	DosR mutant treated with HC104A, Rep 1	Chemical inhibition of the Mycobacterium tuberculosis DosRST two-component regulatory system by targeting sensor kinase heme and response regulator DNA binding (Submitter supplied) The purpose of this study was to characterize the mechanism of action of the small molecules HC104 and HC106	Mycobacterium tuberculosis	DRonA classified viable	NA
GSM3192638	Expression profiling by high throughput sequencing	GSE115892	GPL17879	DosR mutant treated with DMSO, Rep 2	Chemical inhibition of the Mycobacterium tuberculosis DosRST two-component regulatory system by targeting sensor kinase heme and response regulator DNA binding (Submitter supplied) The purpose of this study was to characterize the mechanism of action of the small molecules HC104 and HC106	Mycobacterium tuberculosis	DRonA classified viable	NA
GSM3192637	Expression profiling by high throughput sequencing	GSE115892	GPL17879	DosR mutant treated with DMSO, Rep 1	Chemical inhibition of the Mycobacterium tuberculosis DosRST two-component regulatory system by targeting sensor kinase heme and response regulator DNA binding (Submitter supplied) The purpose of this study was to characterize the mechanism of action of the small molecules HC104 and HC106	Mycobacterium tuberculosis	DRonA classified viable	NA
GSM3192636	Expression profiling by high throughput sequencing	GSE115892	GPL17879	Wildtype treated with HC106A, rep 2	Chemical inhibition of the Mycobacterium tuberculosis DosRST two-component regulatory system by targeting sensor kinase heme and response regulator DNA binding (Submitter supplied) The purpose of this study was to characterize the mechanism of action of the small molecules HC104 and HC106	Mycobacterium tuberculosis	DRonA classified viable	NA
GSM3192635	Expression profiling by high throughput sequencing	GSE115892	GPL17879	Wildtype treated with HC106A, rep 1	Chemical inhibition of the Mycobacterium tuberculosis DosRST two-component regulatory system by targeting sensor kinase heme and response regulator DNA binding (Submitter supplied) The purpose of this study was to characterize the mechanism of action of the small molecules HC104 and HC106	Mycobacterium tuberculosis	DRonA classified viable	NA
GSM3192634	Expression profiling by high throughput sequencing	GSE115892	GPL17879	Wildtype treated with HC104A, rep 2	Chemical inhibition of the Mycobacterium tuberculosis DosRST two-component regulatory system by targeting sensor kinase heme and response regulator DNA binding (Submitter supplied) The purpose of this study was to characterize the mechanism of action of the small molecules HC104 and HC106	Mycobacterium tuberculosis	DRonA classified viable	NA
GSM3192633	Expression profiling by high throughput sequencing	GSE115892	GPL17879	Wildtype treated with HC104A, rep 1	Chemical inhibition of the Mycobacterium tuberculosis DosRST two-component regulatory system by targeting sensor kinase heme and response regulator DNA binding (Submitter supplied) The purpose of this study was to characterize the mechanism of action of the small molecules HC104 and HC106	Mycobacterium tuberculosis	DRonA classified viable	NA
GSM3229791	Expression profiling by high throughput sequencing	GSE116353	GPL22688	T25_116h_10.89oxygen_A	Intricate genetic program underlying hypoxia-induced dormancy in Mycobacterium tuberculosis revealed by high-resolution transcriptional time-course (Submitter supplied) Transcriptional profiling (RNA-seq) of Mycobacterium tuberculosis during transitions between normoxia and hypoxia.	Mycobacterium tuberculosis	DRonA classified viable	NA
GSM3229790	Expression profiling by high throughput sequencing	GSE116353	GPL22688	T24_115h_6oxygen_C	Intricate genetic program underlying hypoxia-induced dormancy in Mycobacterium tuberculosis revealed by high-resolution transcriptional time-course (Submitter supplied) Transcriptional profiling (RNA-seq) of Mycobacterium tuberculosis during transitions between normoxia and hypoxia.	Mycobacterium tuberculosis	DRonA classified viable	NA
GSM3229775	Expression profiling by high throughput sequencing	GSE116353	GPL22688	T19_88h_0oxygen_C	Intricate genetic program underlying hypoxia-induced dormancy in Mycobacterium tuberculosis revealed by high-resolution transcriptional time-course (Submitter supplied) Transcriptional profiling (RNA-seq) of Mycobacterium tuberculosis during transitions between normoxia and hypoxia.	Mycobacterium tuberculosis	DRonA classified viable	NA
GSM3229774	Expression profiling by high throughput sequencing	GSE116353	GPL22688	T19_88h_0oxygen_B	Intricate genetic program underlying hypoxia-induced dormancy in Mycobacterium tuberculosis revealed by high-resolution transcriptional time-course (Submitter supplied) Transcriptional profiling (RNA-seq) of Mycobacterium tuberculosis during transitions between normoxia and hypoxia.	Mycobacterium tuberculosis	DRonA classified viable	NA
GSM3229773	Expression profiling by high throughput sequencing	GSE116353	GPL22688	T19_88h_0oxygen_A	Intricate genetic program underlying hypoxia-induced dormancy in Mycobacterium tuberculosis revealed by high-resolution transcriptional time-course (Submitter supplied) Transcriptional profiling (RNA-seq) of Mycobacterium tuberculosis during transitions between normoxia and hypoxia.	Mycobacterium tuberculosis	DRonA classified viable	NA
GSM3229770	Expression profiling by high throughput sequencing	GSE116353	GPL22688	T18_70h_0oxygen_A	Intricate genetic program underlying hypoxia-induced dormancy in Mycobacterium tuberculosis revealed by high-resolution transcriptional time-course (Submitter supplied) Transcriptional profiling (RNA-seq) of Mycobacterium tuberculosis during transitions between normoxia and hypoxia.	Mycobacterium tuberculosis	DRonA classified viable	NA
GSM3229767	Expression profiling by high throughput sequencing	GSE116353	GPL22688	T17_64h_0oxygen_A	Intricate genetic program underlying hypoxia-induced dormancy in Mycobacterium tuberculosis revealed by high-resolution transcriptional time-course (Submitter supplied) Transcriptional profiling (RNA-seq) of Mycobacterium tuberculosis during transitions between normoxia and hypoxia.	Mycobacterium tuberculosis	DRonA classified viable	NA
GSM3229762	Expression profiling by high throughput sequencing	GSE116353	GPL22688	T16_54h_0oxygen_B	Intricate genetic program underlying hypoxia-induced dormancy in Mycobacterium tuberculosis revealed by high-resolution transcriptional time-course (Submitter supplied) Transcriptional profiling (RNA-seq) of Mycobacterium tuberculosis during transitions between normoxia and hypoxia.	Mycobacterium tuberculosis	DRonA classified viable	NA
GSM3229761	Expression profiling by high throughput sequencing	GSE116353	GPL22688	T16_54h_0oxygen_A	Intricate genetic program underlying hypoxia-induced dormancy in Mycobacterium tuberculosis revealed by high-resolution transcriptional time-course (Submitter supplied) Transcriptional profiling (RNA-seq) of Mycobacterium tuberculosis during transitions between normoxia and hypoxia.	Mycobacterium tuberculosis	DRonA classified viable	NA
GSM3229760	Expression profiling by high throughput sequencing	GSE116353	GPL22688	T14_52h_0oxygen_C	Intricate genetic program underlying hypoxia-induced dormancy in Mycobacterium tuberculosis revealed by high-resolution transcriptional time-course (Submitter supplied) Transcriptional profiling (RNA-seq) of Mycobacterium tuberculosis during transitions between normoxia and hypoxia.	Mycobacterium tuberculosis	DRonA classified viable	NA
GSM3229758	Expression profiling by high throughput sequencing	GSE116353	GPL22688	T14_52h_0oxygen_A	Intricate genetic program underlying hypoxia-induced dormancy in Mycobacterium tuberculosis revealed by high-resolution transcriptional time-course (Submitter supplied) Transcriptional profiling (RNA-seq) of Mycobacterium tuberculosis during transitions between normoxia and hypoxia.	Mycobacterium tuberculosis	DRonA classified viable	NA
GSM3229752	Expression profiling by high throughput sequencing	GSE116353	GPL22688	T12_49h_0oxygen_A	Intricate genetic program underlying hypoxia-induced dormancy in Mycobacterium tuberculosis revealed by high-resolution transcriptional time-course (Submitter supplied) Transcriptional profiling (RNA-seq) of Mycobacterium tuberculosis during transitions between normoxia and hypoxia.	Mycobacterium tuberculosis	DRonA classified viable	NA
GSM3229750	Expression profiling by high throughput sequencing	GSE116353	GPL22688	T11_48h_0oxygen_B	Intricate genetic program underlying hypoxia-induced dormancy in Mycobacterium tuberculosis revealed by high-resolution transcriptional time-course (Submitter supplied) Transcriptional profiling (RNA-seq) of Mycobacterium tuberculosis during transitions between normoxia and hypoxia.	Mycobacterium tuberculosis	DRonA classified viable	NA
GSM3229748	Expression profiling by high throughput sequencing	GSE116353	GPL22688	T10_47h_0oxygen_C	Intricate genetic program underlying hypoxia-induced dormancy in Mycobacterium tuberculosis revealed by high-resolution transcriptional time-course (Submitter supplied) Transcriptional profiling (RNA-seq) of Mycobacterium tuberculosis during transitions between normoxia and hypoxia.	Mycobacterium tuberculosis	DRonA classified viable	NA
GSM3229746	Expression profiling by high throughput sequencing	GSE116353	GPL22688	T10_47h_0oxygen_A	Intricate genetic program underlying hypoxia-induced dormancy in Mycobacterium tuberculosis revealed by high-resolution transcriptional time-course (Submitter supplied) Transcriptional profiling (RNA-seq) of Mycobacterium tuberculosis during transitions between normoxia and hypoxia.	Mycobacterium tuberculosis	DRonA classified viable	NA
GSM3229745	Expression profiling by high throughput sequencing	GSE116353	GPL22688	T9_46h_0.41oxygen_C	Intricate genetic program underlying hypoxia-induced dormancy in Mycobacterium tuberculosis revealed by high-resolution transcriptional time-course (Submitter supplied) Transcriptional profiling (RNA-seq) of Mycobacterium tuberculosis during transitions between normoxia and hypoxia.	Mycobacterium tuberculosis	DRonA classified viable	NA
GSM3229744	Expression profiling by high throughput sequencing	GSE116353	GPL22688	T9_46h_0.41oxygen_B	Intricate genetic program underlying hypoxia-induced dormancy in Mycobacterium tuberculosis revealed by high-resolution transcriptional time-course (Submitter supplied) Transcriptional profiling (RNA-seq) of Mycobacterium tuberculosis during transitions between normoxia and hypoxia.	Mycobacterium tuberculosis	DRonA classified viable	NA
GSM3229743	Expression profiling by high throughput sequencing	GSE116353	GPL22688	T9_46h_0.41oxygen_A	Intricate genetic program underlying hypoxia-induced dormancy in Mycobacterium tuberculosis revealed by high-resolution transcriptional time-course (Submitter supplied) Transcriptional profiling (RNA-seq) of Mycobacterium tuberculosis during transitions between normoxia and hypoxia.	Mycobacterium tuberculosis	DRonA classified viable	NA
GSM3229736	Expression profiling by high throughput sequencing	GSE116353	GPL22688	T6_43h_6.13oxygen_C	Intricate genetic program underlying hypoxia-induced dormancy in Mycobacterium tuberculosis revealed by high-resolution transcriptional time-course (Submitter supplied) Transcriptional profiling (RNA-seq) of Mycobacterium tuberculosis during transitions between normoxia and hypoxia.	Mycobacterium tuberculosis	DRonA classified viable	NA
GSM3229733	Expression profiling by high throughput sequencing	GSE116353	GPL22688	T5_42h_7.49oxygen_C	Intricate genetic program underlying hypoxia-induced dormancy in Mycobacterium tuberculosis revealed by high-resolution transcriptional time-course (Submitter supplied) Transcriptional profiling (RNA-seq) of Mycobacterium tuberculosis during transitions between normoxia and hypoxia.	Mycobacterium tuberculosis	DRonA classified viable	NA
GSM3229732	Expression profiling by high throughput sequencing	GSE116353	GPL22688	T5_42h_7.49oxygen_B	Intricate genetic program underlying hypoxia-induced dormancy in Mycobacterium tuberculosis revealed by high-resolution transcriptional time-course (Submitter supplied) Transcriptional profiling (RNA-seq) of Mycobacterium tuberculosis during transitions between normoxia and hypoxia.	Mycobacterium tuberculosis	DRonA classified viable	NA
GSM3229731	Expression profiling by high throughput sequencing	GSE116353	GPL22688	T5_42h_7.49oxygen_A	Intricate genetic program underlying hypoxia-induced dormancy in Mycobacterium tuberculosis revealed by high-resolution transcriptional time-course (Submitter supplied) Transcriptional profiling (RNA-seq) of Mycobacterium tuberculosis during transitions between normoxia and hypoxia.	Mycobacterium tuberculosis	DRonA classified viable	NA
GSM3229729	Expression profiling by high throughput sequencing	GSE116353	GPL22688	T4_41h_8.82oxygen_B	Intricate genetic program underlying hypoxia-induced dormancy in Mycobacterium tuberculosis revealed by high-resolution transcriptional time-course (Submitter supplied) Transcriptional profiling (RNA-seq) of Mycobacterium tuberculosis during transitions between normoxia and hypoxia.	Mycobacterium tuberculosis	DRonA classified viable	NA
GSM3229727	Expression profiling by high throughput sequencing	GSE116353	GPL22688	T3_40h_11.51oxygen_C	Intricate genetic program underlying hypoxia-induced dormancy in Mycobacterium tuberculosis revealed by high-resolution transcriptional time-course (Submitter supplied) Transcriptional profiling (RNA-seq) of Mycobacterium tuberculosis during transitions between normoxia and hypoxia.	Mycobacterium tuberculosis	DRonA classified viable	NA
GSM3229725	Expression profiling by high throughput sequencing	GSE116353	GPL22688	T3_40h_11.51oxygen_A	Intricate genetic program underlying hypoxia-induced dormancy in Mycobacterium tuberculosis revealed by high-resolution transcriptional time-course (Submitter supplied) Transcriptional profiling (RNA-seq) of Mycobacterium tuberculosis during transitions between normoxia and hypoxia.	Mycobacterium tuberculosis	DRonA classified viable	NA
GSM3229723	Expression profiling by high throughput sequencing	GSE116353	GPL22688	T2_23h_42.77oxygen_B	Intricate genetic program underlying hypoxia-induced dormancy in Mycobacterium tuberculosis revealed by high-resolution transcriptional time-course (Submitter supplied) Transcriptional profiling (RNA-seq) of Mycobacterium tuberculosis during transitions between normoxia and hypoxia.	Mycobacterium tuberculosis	DRonA classified viable	NA
GSM3229722	Expression profiling by high throughput sequencing	GSE116353	GPL22688	T2_23h_42.77oxygen_A	Intricate genetic program underlying hypoxia-induced dormancy in Mycobacterium tuberculosis revealed by high-resolution transcriptional time-course (Submitter supplied) Transcriptional profiling (RNA-seq) of Mycobacterium tuberculosis during transitions between normoxia and hypoxia.	Mycobacterium tuberculosis	DRonA classified viable	NA
GSM3229716	Expression profiling by high throughput sequencing	GSE116353	GPL22688	T0_0h_81.62oxygen_A	Intricate genetic program underlying hypoxia-induced dormancy in Mycobacterium tuberculosis revealed by high-resolution transcriptional time-course (Submitter supplied) Transcriptional profiling (RNA-seq) of Mycobacterium tuberculosis during transitions between normoxia and hypoxia.	Mycobacterium tuberculosis	DRonA classified viable	NA
GSM3229739	Expression profiling by high throughput sequencing	GSE116353	GPL22688	T7_44h_4.31oxygen_C	Intricate genetic program underlying hypoxia-induced dormancy in Mycobacterium tuberculosis revealed by high-resolution transcriptional time-course (Submitter supplied) Transcriptional profiling (RNA-seq) of Mycobacterium tuberculosis during transitions between normoxia and hypoxia.	Mycobacterium tuberculosis	DRonA classified viable	NA
GSM3229730	Expression profiling by high throughput sequencing	GSE116353	GPL22688	T4_41h_8.82oxygen_C	Intricate genetic program underlying hypoxia-induced dormancy in Mycobacterium tuberculosis revealed by high-resolution transcriptional time-course (Submitter supplied) Transcriptional profiling (RNA-seq) of Mycobacterium tuberculosis during transitions between normoxia and hypoxia.	Mycobacterium tuberculosis	DRonA classified viable	NA
GSM3229728	Expression profiling by high throughput sequencing	GSE116353	GPL22688	T4_41h_8.82oxygen_A	Intricate genetic program underlying hypoxia-induced dormancy in Mycobacterium tuberculosis revealed by high-resolution transcriptional time-course (Submitter supplied) Transcriptional profiling (RNA-seq) of Mycobacterium tuberculosis during transitions between normoxia and hypoxia.	Mycobacterium tuberculosis	DRonA classified viable	NA
GSM3229726	Expression profiling by high throughput sequencing	GSE116353	GPL22688	T3_40h_11.51oxygen_B	Intricate genetic program underlying hypoxia-induced dormancy in Mycobacterium tuberculosis revealed by high-resolution transcriptional time-course (Submitter supplied) Transcriptional profiling (RNA-seq) of Mycobacterium tuberculosis during transitions between normoxia and hypoxia.	Mycobacterium tuberculosis	DRonA classified viable	NA
GSM3229724	Expression profiling by high throughput sequencing	GSE116353	GPL22688	T2_23h_42.77oxygen_C	Intricate genetic program underlying hypoxia-induced dormancy in Mycobacterium tuberculosis revealed by high-resolution transcriptional time-course (Submitter supplied) Transcriptional profiling (RNA-seq) of Mycobacterium tuberculosis during transitions between normoxia and hypoxia.	Mycobacterium tuberculosis	DRonA classified viable	NA
GSM3229927	Expression profiling by high throughput sequencing	GSE116357	GPL25252	23-mtb-BMDM-inf-24h-RNA-seq_B	Active Mycobacterium tuberculosis regulatory networks from in vitro infection of mouse macrophages uncovered by Path-seq (Submitter supplied) Transcriptional profiling of Mycobacterium tuberculosis mRNA enriched from host-pathogen samples from in vitro bone marrow derived macrophages (Mus musculus).	Mus musculus; Mycobacterium tuberculosis	DRonA classified viable	NA
GSM3229926	Expression profiling by high throughput sequencing	GSE116357	GPL25252	22-mtb-BMDM-inf-24h-RNA-seq_A	Active Mycobacterium tuberculosis regulatory networks from in vitro infection of mouse macrophages uncovered by Path-seq (Submitter supplied) Transcriptional profiling of Mycobacterium tuberculosis mRNA enriched from host-pathogen samples from in vitro bone marrow derived macrophages (Mus musculus).	Mus musculus; Mycobacterium tuberculosis	DRonA classified viable	NA
GSM3229923	Expression profiling by high throughput sequencing	GSE116357	GPL25252	13-mtb-BMDM-inf-8h-RNA-seq_A	Active Mycobacterium tuberculosis regulatory networks from in vitro infection of mouse macrophages uncovered by Path-seq (Submitter supplied) Transcriptional profiling of Mycobacterium tuberculosis mRNA enriched from host-pathogen samples from in vitro bone marrow derived macrophages (Mus musculus).	Mus musculus; Mycobacterium tuberculosis	DRonA classified viable	NA
GSM3229921	Expression profiling by high throughput sequencing	GSE116357	GPL25252	05-mtb-BMDM-inf-2h-RNA-seq_B	Active Mycobacterium tuberculosis regulatory networks from in vitro infection of mouse macrophages uncovered by Path-seq (Submitter supplied) Transcriptional profiling of Mycobacterium tuberculosis mRNA enriched from host-pathogen samples from in vitro bone marrow derived macrophages (Mus musculus).	Mus musculus; Mycobacterium tuberculosis	DRonA classified viable	NA
GSM3229896	Expression profiling by high throughput sequencing	GSE116357	GPL25252	04-mtb-BMDM-inf-2h-Path-seq_A	Active Mycobacterium tuberculosis regulatory networks from in vitro infection of mouse macrophages uncovered by Path-seq (Submitter supplied) Transcriptional profiling of Mycobacterium tuberculosis mRNA enriched from host-pathogen samples from in vitro bone marrow derived macrophages (Mus musculus).	Mycobacterium tuberculosis; Mus musculus	DRonA classified viable	NA
GSM3229902	Expression profiling by high throughput sequencing	GSE116357	GPL22688	10-mtb-no-inf-8h_A	Active Mycobacterium tuberculosis regulatory networks from in vitro infection of mouse macrophages uncovered by Path-seq (Submitter supplied) Transcriptional profiling of Mycobacterium tuberculosis mRNA enriched from host-pathogen samples from in vitro bone marrow derived macrophages (Mus musculus).	Mycobacterium tuberculosis; Mus musculus	DRonA classified viable	NA
GSM3229894	Expression profiling by high throughput sequencing	GSE116357	GPL22688	02-mtb-no-inf-2h_B	Active Mycobacterium tuberculosis regulatory networks from in vitro infection of mouse macrophages uncovered by Path-seq (Submitter supplied) Transcriptional profiling of Mycobacterium tuberculosis mRNA enriched from host-pathogen samples from in vitro bone marrow derived macrophages (Mus musculus).	Mycobacterium tuberculosis; Mus musculus	DRonA classified viable	NA
GSM3229893	Expression profiling by high throughput sequencing	GSE116357	GPL22688	01-mtb-no-inf-2h_A	Active Mycobacterium tuberculosis regulatory networks from in vitro infection of mouse macrophages uncovered by Path-seq (Submitter supplied) Transcriptional profiling of Mycobacterium tuberculosis mRNA enriched from host-pathogen samples from in vitro bone marrow derived macrophages (Mus musculus).	Mus musculus; Mycobacterium tuberculosis	DRonA classified viable	NA
GSM3229920	Expression profiling by high throughput sequencing	GSE116357	GPL25252	04-mtb-BMDM-inf-2h-RNA-seq_A	Active Mycobacterium tuberculosis regulatory networks from in vitro infection of mouse macrophages uncovered by Path-seq (Submitter supplied) Transcriptional profiling of Mycobacterium tuberculosis mRNA enriched from host-pathogen samples from in vitro bone marrow derived macrophages (Mus musculus).	Mus musculus; Mycobacterium tuberculosis	DRonA classified viable	NA
GSM3229895	Expression profiling by high throughput sequencing	GSE116357	GPL22688	03-mtb-no-inf-2h_C	Active Mycobacterium tuberculosis regulatory networks from in vitro infection of mouse macrophages uncovered by Path-seq (Submitter supplied) Transcriptional profiling of Mycobacterium tuberculosis mRNA enriched from host-pathogen samples from in vitro bone marrow derived macrophages (Mus musculus).	Mycobacterium tuberculosis; Mus musculus	DRonA classified viable	NA
GSM3230598	Expression profiling by high throughput sequencing	GSE116394	GPL22688	03_uninfected_mtb_24h_C	Active Mycobacterium tuberculosis regulatory networks from alveolar macrophages of in vivo mouse infection uncovered by Path-seq (Submitter supplied) Transcriptional profiling of Mycobacterium tuberculosis mRNA enriched from host-pathogen samples from in vivo alveolar macrophages (Mus musculus).	Mus musculus; Mycobacterium tuberculosis	DRonA classified viable	NA
GSM3230597	Expression profiling by high throughput sequencing	GSE116394	GPL22688	02_uninfected_mtb_24h_B	Active Mycobacterium tuberculosis regulatory networks from alveolar macrophages of in vivo mouse infection uncovered by Path-seq (Submitter supplied) Transcriptional profiling of Mycobacterium tuberculosis mRNA enriched from host-pathogen samples from in vivo alveolar macrophages (Mus musculus).	Mus musculus; Mycobacterium tuberculosis	DRonA classified viable	NA
GSM3230596	Expression profiling by high throughput sequencing	GSE116394	GPL22688	01_uninfected_mtb_24h_A	Active Mycobacterium tuberculosis regulatory networks from alveolar macrophages of in vivo mouse infection uncovered by Path-seq (Submitter supplied) Transcriptional profiling of Mycobacterium tuberculosis mRNA enriched from host-pathogen samples from in vivo alveolar macrophages (Mus musculus).	Mus musculus; Mycobacterium tuberculosis	DRonA classified viable	NA
GSM3262943	Expression profiling by high throughput sequencing	GSE116861	GPL17280	RNA-Sequencing VapC11 overexpression Rep2	Transcriptome analysis of Mycobacterium tuberculosis post 24 hours VapC11 overexpression. (Submitter supplied) We report the effects of VapC11 overexpression on Mycobacterium tuberculosis H37Rv strain. VapC11 is a tRNase which specifically cleaves tRNA-Leu^CAG (leuT).Cells harbouring either pTetR (Control) or pTetR-vapC11 was used to understand the effect of VapC11 toxin overproduction on cellular transcriptome.	Mycobacterium tuberculosis H37Rv	DRonA classified viable	NA
GSM3294555	Expression profiling by array	GSE117428	GPL21002	H37Rv_0.2% Ace_Aer_Rep1	Gene expression profling of Mycobacterium tuberculosis H37Rv and H37RvΔdosSΔdosT in 0.2% glucose/acetate under aerobic/hypoxic conditions (Submitter supplied) The present study reports the gene expression data of Mycobacterium tuberculosis H37Rv and H37RvΔdosSΔdosT (DKO) grown on 0.2 % acetate/glucose under aerobic/hypoxic conditions. Acetate was reported to be present in granulomas of Mycobacterium tuberculosis infected guinea pigs which are also hypoxic. By exposing Mycobacterium tuberculosis H37Rv and H37RvΔdosSΔdosT to different combinations of granulomatous stresses (acetate/glucose and aerobic/hypoxic conditions) alongwith other experimental data, we were able to delineate a new signaling pathway that activates DevR (DosR) regulon through Acetyl phosphate. more...	Mycobacterium tuberculosis H37Rv	DRonA classified viable	NA
GSM3294554	Expression profiling by array	GSE117428	GPL21002	H37Rv_0.2% Glu_Hyp_Rep2	Gene expression profling of Mycobacterium tuberculosis H37Rv and H37RvΔdosSΔdosT in 0.2% glucose/acetate under aerobic/hypoxic conditions (Submitter supplied) The present study reports the gene expression data of Mycobacterium tuberculosis H37Rv and H37RvΔdosSΔdosT (DKO) grown on 0.2 % acetate/glucose under aerobic/hypoxic conditions. Acetate was reported to be present in granulomas of Mycobacterium tuberculosis infected guinea pigs which are also hypoxic. By exposing Mycobacterium tuberculosis H37Rv and H37RvΔdosSΔdosT to different combinations of granulomatous stresses (acetate/glucose and aerobic/hypoxic conditions) alongwith other experimental data, we were able to delineate a new signaling pathway that activates DevR (DosR) regulon through Acetyl phosphate. more...	Mycobacterium tuberculosis H37Rv	DRonA classified viable	NA
GSM3294557	Expression profiling by array	GSE117428	GPL21002	H37Rv_0.2% Ace_Hyp_Rep1	Gene expression profling of Mycobacterium tuberculosis H37Rv and H37RvΔdosSΔdosT in 0.2% glucose/acetate under aerobic/hypoxic conditions (Submitter supplied) The present study reports the gene expression data of Mycobacterium tuberculosis H37Rv and H37RvΔdosSΔdosT (DKO) grown on 0.2 % acetate/glucose under aerobic/hypoxic conditions. Acetate was reported to be present in granulomas of Mycobacterium tuberculosis infected guinea pigs which are also hypoxic. By exposing Mycobacterium tuberculosis H37Rv and H37RvΔdosSΔdosT to different combinations of granulomatous stresses (acetate/glucose and aerobic/hypoxic conditions) alongwith other experimental data, we were able to delineate a new signaling pathway that activates DevR (DosR) regulon through Acetyl phosphate. more...	Mycobacterium tuberculosis H37Rv	DRonA classified viable	NA
GSM3294556	Expression profiling by array	GSE117428	GPL21002	H37Rv_0.2% Ace_Aer_Rep2	Gene expression profling of Mycobacterium tuberculosis H37Rv and H37RvΔdosSΔdosT in 0.2% glucose/acetate under aerobic/hypoxic conditions (Submitter supplied) The present study reports the gene expression data of Mycobacterium tuberculosis H37Rv and H37RvΔdosSΔdosT (DKO) grown on 0.2 % acetate/glucose under aerobic/hypoxic conditions. Acetate was reported to be present in granulomas of Mycobacterium tuberculosis infected guinea pigs which are also hypoxic. By exposing Mycobacterium tuberculosis H37Rv and H37RvΔdosSΔdosT to different combinations of granulomatous stresses (acetate/glucose and aerobic/hypoxic conditions) alongwith other experimental data, we were able to delineate a new signaling pathway that activates DevR (DosR) regulon through Acetyl phosphate. more...	Mycobacterium tuberculosis H37Rv	DRonA classified viable	NA
GSM3294551	Expression profiling by array	GSE117428	GPL21002	H37Rv_0.2% Glu_Aer_Rep1	Gene expression profling of Mycobacterium tuberculosis H37Rv and H37RvΔdosSΔdosT in 0.2% glucose/acetate under aerobic/hypoxic conditions (Submitter supplied) The present study reports the gene expression data of Mycobacterium tuberculosis H37Rv and H37RvΔdosSΔdosT (DKO) grown on 0.2 % acetate/glucose under aerobic/hypoxic conditions. Acetate was reported to be present in granulomas of Mycobacterium tuberculosis infected guinea pigs which are also hypoxic. By exposing Mycobacterium tuberculosis H37Rv and H37RvΔdosSΔdosT to different combinations of granulomatous stresses (acetate/glucose and aerobic/hypoxic conditions) alongwith other experimental data, we were able to delineate a new signaling pathway that activates DevR (DosR) regulon through Acetyl phosphate. more...	Mycobacterium tuberculosis H37Rv	DRonA classified viable	NA
GSM3294553	Expression profiling by array	GSE117428	GPL21002	H37Rv_0.2% Glu_Hyp_Rep1	Gene expression profling of Mycobacterium tuberculosis H37Rv and H37RvΔdosSΔdosT in 0.2% glucose/acetate under aerobic/hypoxic conditions (Submitter supplied) The present study reports the gene expression data of Mycobacterium tuberculosis H37Rv and H37RvΔdosSΔdosT (DKO) grown on 0.2 % acetate/glucose under aerobic/hypoxic conditions. Acetate was reported to be present in granulomas of Mycobacterium tuberculosis infected guinea pigs which are also hypoxic. By exposing Mycobacterium tuberculosis H37Rv and H37RvΔdosSΔdosT to different combinations of granulomatous stresses (acetate/glucose and aerobic/hypoxic conditions) alongwith other experimental data, we were able to delineate a new signaling pathway that activates DevR (DosR) regulon through Acetyl phosphate. more...	Mycobacterium tuberculosis H37Rv	DRonA classified viable	NA
GSM3294552	Expression profiling by array	GSE117428	GPL21002	H37Rv_0.2% Glu_Aer_Rep2	Gene expression profling of Mycobacterium tuberculosis H37Rv and H37RvΔdosSΔdosT in 0.2% glucose/acetate under aerobic/hypoxic conditions (Submitter supplied) The present study reports the gene expression data of Mycobacterium tuberculosis H37Rv and H37RvΔdosSΔdosT (DKO) grown on 0.2 % acetate/glucose under aerobic/hypoxic conditions. Acetate was reported to be present in granulomas of Mycobacterium tuberculosis infected guinea pigs which are also hypoxic. By exposing Mycobacterium tuberculosis H37Rv and H37RvΔdosSΔdosT to different combinations of granulomatous stresses (acetate/glucose and aerobic/hypoxic conditions) alongwith other experimental data, we were able to delineate a new signaling pathway that activates DevR (DosR) regulon through Acetyl phosphate. more...	Mycobacterium tuberculosis H37Rv	DRonA classified viable	NA
GSM3294559	Expression profiling by array	GSE117428	GPL21002	H37Rv ΔdosSΔdosT_0.2% Glu_Aer_Rep1	Gene expression profling of Mycobacterium tuberculosis H37Rv and H37RvΔdosSΔdosT in 0.2% glucose/acetate under aerobic/hypoxic conditions (Submitter supplied) The present study reports the gene expression data of Mycobacterium tuberculosis H37Rv and H37RvΔdosSΔdosT (DKO) grown on 0.2 % acetate/glucose under aerobic/hypoxic conditions. Acetate was reported to be present in granulomas of Mycobacterium tuberculosis infected guinea pigs which are also hypoxic. By exposing Mycobacterium tuberculosis H37Rv and H37RvΔdosSΔdosT to different combinations of granulomatous stresses (acetate/glucose and aerobic/hypoxic conditions) alongwith other experimental data, we were able to delineate a new signaling pathway that activates DevR (DosR) regulon through Acetyl phosphate. more...	Mycobacterium tuberculosis H37Rv	DRonA classified viable	NA
GSM3294558	Expression profiling by array	GSE117428	GPL21002	H37Rv_0.2% Ace_Hyp_Rep2	Gene expression profling of Mycobacterium tuberculosis H37Rv and H37RvΔdosSΔdosT in 0.2% glucose/acetate under aerobic/hypoxic conditions (Submitter supplied) The present study reports the gene expression data of Mycobacterium tuberculosis H37Rv and H37RvΔdosSΔdosT (DKO) grown on 0.2 % acetate/glucose under aerobic/hypoxic conditions. Acetate was reported to be present in granulomas of Mycobacterium tuberculosis infected guinea pigs which are also hypoxic. By exposing Mycobacterium tuberculosis H37Rv and H37RvΔdosSΔdosT to different combinations of granulomatous stresses (acetate/glucose and aerobic/hypoxic conditions) alongwith other experimental data, we were able to delineate a new signaling pathway that activates DevR (DosR) regulon through Acetyl phosphate. more...	Mycobacterium tuberculosis H37Rv	DRonA classified viable	NA
GSM3294560	Expression profiling by array	GSE117428	GPL21002	H37Rv ΔdosSΔdosT_0.2% Glu_Aer_Rep2	Gene expression profling of Mycobacterium tuberculosis H37Rv and H37RvΔdosSΔdosT in 0.2% glucose/acetate under aerobic/hypoxic conditions (Submitter supplied) The present study reports the gene expression data of Mycobacterium tuberculosis H37Rv and H37RvΔdosSΔdosT (DKO) grown on 0.2 % acetate/glucose under aerobic/hypoxic conditions. Acetate was reported to be present in granulomas of Mycobacterium tuberculosis infected guinea pigs which are also hypoxic. By exposing Mycobacterium tuberculosis H37Rv and H37RvΔdosSΔdosT to different combinations of granulomatous stresses (acetate/glucose and aerobic/hypoxic conditions) alongwith other experimental data, we were able to delineate a new signaling pathway that activates DevR (DosR) regulon through Acetyl phosphate. more...	Mycobacterium tuberculosis H37Rv	DRonA classified viable	NA
GSM3294561	Expression profiling by array	GSE117428	GPL21002	H37Rv ΔdosSΔdosT_0.2% Ace_Aer_Rep1	Gene expression profling of Mycobacterium tuberculosis H37Rv and H37RvΔdosSΔdosT in 0.2% glucose/acetate under aerobic/hypoxic conditions (Submitter supplied) The present study reports the gene expression data of Mycobacterium tuberculosis H37Rv and H37RvΔdosSΔdosT (DKO) grown on 0.2 % acetate/glucose under aerobic/hypoxic conditions. Acetate was reported to be present in granulomas of Mycobacterium tuberculosis infected guinea pigs which are also hypoxic. By exposing Mycobacterium tuberculosis H37Rv and H37RvΔdosSΔdosT to different combinations of granulomatous stresses (acetate/glucose and aerobic/hypoxic conditions) alongwith other experimental data, we were able to delineate a new signaling pathway that activates DevR (DosR) regulon through Acetyl phosphate. more...	Mycobacterium tuberculosis H37Rv	DRonA classified viable	NA
GSM3294562	Expression profiling by array	GSE117428	GPL21002	H37Rv ΔdosSΔdosT_0.2% Ace_Aer_Rep2	Gene expression profling of Mycobacterium tuberculosis H37Rv and H37RvΔdosSΔdosT in 0.2% glucose/acetate under aerobic/hypoxic conditions (Submitter supplied) The present study reports the gene expression data of Mycobacterium tuberculosis H37Rv and H37RvΔdosSΔdosT (DKO) grown on 0.2 % acetate/glucose under aerobic/hypoxic conditions. Acetate was reported to be present in granulomas of Mycobacterium tuberculosis infected guinea pigs which are also hypoxic. By exposing Mycobacterium tuberculosis H37Rv and H37RvΔdosSΔdosT to different combinations of granulomatous stresses (acetate/glucose and aerobic/hypoxic conditions) alongwith other experimental data, we were able to delineate a new signaling pathway that activates DevR (DosR) regulon through Acetyl phosphate. more...	Mycobacterium tuberculosis H37Rv	DRonA classified viable	NA
GSM3356372	Expression profiling by high throughput sequencing	GSE118994	GPL17879	M. tuberculosis H37Rv, delta espL replicate 2	Transcriptional profile of Mycobacterium tuberculosis espL deletion mutant (Submitter supplied) The ESX-1, type VII, secretion system represents the major virulence determinant of Mycobacterium tuberculosis. The ESX-1 cluster comprises approximately twenty genes and encodes a specialized secretion apparatus, which releases effectors into the extracellular milieu. The goal of this study is to understand the role of EspL. We show that EspL, a protein of 115 amino acids, is essential for mediating ESX-1-dependent virulence and for stabilization of EspE, EspF and EspH protein levels. more...	Mycobacterium tuberculosis	DRonA classified viable	NA
GSM3356371	Expression profiling by high throughput sequencing	GSE118994	GPL17879	M. tuberculosis H37Rv, delta espL replicate 1	Transcriptional profile of Mycobacterium tuberculosis espL deletion mutant (Submitter supplied) The ESX-1, type VII, secretion system represents the major virulence determinant of Mycobacterium tuberculosis. The ESX-1 cluster comprises approximately twenty genes and encodes a specialized secretion apparatus, which releases effectors into the extracellular milieu. The goal of this study is to understand the role of EspL. We show that EspL, a protein of 115 amino acids, is essential for mediating ESX-1-dependent virulence and for stabilization of EspE, EspF and EspH protein levels. more...	Mycobacterium tuberculosis	DRonA classified viable	NA
GSM3356370	Expression profiling by high throughput sequencing	GSE118994	GPL17879	M. tuberculosis H37Rv, replicate 2	Transcriptional profile of Mycobacterium tuberculosis espL deletion mutant (Submitter supplied) The ESX-1, type VII, secretion system represents the major virulence determinant of Mycobacterium tuberculosis. The ESX-1 cluster comprises approximately twenty genes and encodes a specialized secretion apparatus, which releases effectors into the extracellular milieu. The goal of this study is to understand the role of EspL. We show that EspL, a protein of 115 amino acids, is essential for mediating ESX-1-dependent virulence and for stabilization of EspE, EspF and EspH protein levels. more...	Mycobacterium tuberculosis	DRonA classified viable	NA
GSM3356369	Expression profiling by high throughput sequencing	GSE118994	GPL17879	M. tuberculosis H37Rv, replicate 1	Transcriptional profile of Mycobacterium tuberculosis espL deletion mutant (Submitter supplied) The ESX-1, type VII, secretion system represents the major virulence determinant of Mycobacterium tuberculosis. The ESX-1 cluster comprises approximately twenty genes and encodes a specialized secretion apparatus, which releases effectors into the extracellular milieu. The goal of this study is to understand the role of EspL. We show that EspL, a protein of 115 amino acids, is essential for mediating ESX-1-dependent virulence and for stabilization of EspE, EspF and EspH protein levels. more...	Mycobacterium tuberculosis	DRonA classified viable	NA
GSM3111058	Expression profiling by high throughput sequencing	GSE119158	GPL17879	M. tuberculosis wild-type, replicate 2	Transcriptional response of M. tuberculosis to quinazoline-11626252 treatment (Submitter supplied) We report here lead optimisation efforts of a new series of cytochrome bc1 oxidase inhibitors, the quinazoline derivatives. Four derivatives showed mild to no cytotoxicity as potent in vitro and ex vivo activity in infected THP-1 macrophages against M. tuberculosis. Isolation of resistant mutants to one of the derivatives in M. tuberculosis revealed mutations in both QcrA and QcrB of the cytochrome bc1 oxidase, one of two terminal oxidases of the mycobacterial electron transport chain. more...	Mycobacterium tuberculosis	DRonA classified viable	NA
GSM3111057	Expression profiling by high throughput sequencing	GSE119158	GPL17879	M. tuberculosis wild-type, replicate 1	Transcriptional response of M. tuberculosis to quinazoline-11626252 treatment (Submitter supplied) We report here lead optimisation efforts of a new series of cytochrome bc1 oxidase inhibitors, the quinazoline derivatives. Four derivatives showed mild to no cytotoxicity as potent in vitro and ex vivo activity in infected THP-1 macrophages against M. tuberculosis. Isolation of resistant mutants to one of the derivatives in M. tuberculosis revealed mutations in both QcrA and QcrB of the cytochrome bc1 oxidase, one of two terminal oxidases of the mycobacterial electron transport chain. more...	Mycobacterium tuberculosis	DRonA classified viable	NA
GSM3377845	Expression profiling by high throughput sequencing	GSE119585	GPL23592	H37Rv_0.006BTZ043_D1_rep2	Transcriptional Response of Mycobacterium tuberculosis H37Rv to Anti-TB drugs (Submitter supplied) This SuperSeries is composed of the SubSeries listed below.	Mycobacterium tuberculosis; Mycobacterium tuberculosis H37Rv	DRonA classified viable	NA
GSM3377840	Expression profiling by high throughput sequencing	GSE119585	GPL23592	H37Rv_0BTZ043_D1_rep1	Transcriptional Response of Mycobacterium tuberculosis H37Rv to Anti-TB drugs (Submitter supplied) This SuperSeries is composed of the SubSeries listed below.	Mycobacterium tuberculosis; Mycobacterium tuberculosis H37Rv	DRonA classified viable	NA
GSM3377824	Expression profiling by high throughput sequencing	GSE119585	GPL23592	H37Rv_0P218_D1_rep3	Transcriptional Response of Mycobacterium tuberculosis H37Rv to Anti-TB drugs (Submitter supplied) This SuperSeries is composed of the SubSeries listed below.	Mycobacterium tuberculosis; Mycobacterium tuberculosis H37Rv	DRonA classified viable	NA
GSM3377821	Expression profiling by high throughput sequencing	GSE119585	GPL23592	H37Rv_0.1P218_D1_rep4	Transcriptional Response of Mycobacterium tuberculosis H37Rv to Anti-TB drugs (Submitter supplied) This SuperSeries is composed of the SubSeries listed below.	Mycobacterium tuberculosis; Mycobacterium tuberculosis H37Rv	DRonA classified viable	NA
GSM3377820	Expression profiling by high throughput sequencing	GSE119585	GPL23592	H37Rv_0.1P218_D1_rep3	Transcriptional Response of Mycobacterium tuberculosis H37Rv to Anti-TB drugs (Submitter supplied) This SuperSeries is composed of the SubSeries listed below.	Mycobacterium tuberculosis; Mycobacterium tuberculosis H37Rv	DRonA classified viable	NA
GSM3377819	Expression profiling by high throughput sequencing	GSE119585	GPL23592	H37Rv_0.1P218_D1_rep2	Transcriptional Response of Mycobacterium tuberculosis H37Rv to Anti-TB drugs (Submitter supplied) This SuperSeries is composed of the SubSeries listed below.	Mycobacterium tuberculosis; Mycobacterium tuberculosis H37Rv	DRonA classified viable	NA
GSM3377811	Expression profiling by high throughput sequencing	GSE119585	GPL23592	H37Rv_0CLA_D0_rep3	Transcriptional Response of Mycobacterium tuberculosis H37Rv to Anti-TB drugs (Submitter supplied) This SuperSeries is composed of the SubSeries listed below.	Mycobacterium tuberculosis; Mycobacterium tuberculosis H37Rv	DRonA classified viable	NA
GSM3377808	Expression profiling by high throughput sequencing	GSE119585	GPL23592	H37Rv_20CLA_D0_rep3	Transcriptional Response of Mycobacterium tuberculosis H37Rv to Anti-TB drugs (Submitter supplied) This SuperSeries is composed of the SubSeries listed below.	Mycobacterium tuberculosis; Mycobacterium tuberculosis H37Rv	DRonA classified viable	NA
GSM3377807	Expression profiling by high throughput sequencing	GSE119585	GPL23592	H37Rv_20CLA_D0_rep2	Transcriptional Response of Mycobacterium tuberculosis H37Rv to Anti-TB drugs (Submitter supplied) This SuperSeries is composed of the SubSeries listed below.	Mycobacterium tuberculosis; Mycobacterium tuberculosis H37Rv	DRonA classified viable	NA
GSM3320528	Expression profiling by high throughput sequencing	GSE119585	GPL22688	H37Rv_3SQ109_D1_rep4	Transcriptional Response of Mycobacterium tuberculosis H37Rv to Anti-TB drugs (Submitter supplied) This SuperSeries is composed of the SubSeries listed below.	Mycobacterium tuberculosis; Mycobacterium tuberculosis H37Rv	DRonA classified viable	NA
GSM3320527	Expression profiling by high throughput sequencing	GSE119585	GPL22688	H37Rv_3SQ109_D1_rep3	Transcriptional Response of Mycobacterium tuberculosis H37Rv to Anti-TB drugs (Submitter supplied) This SuperSeries is composed of the SubSeries listed below.	Mycobacterium tuberculosis; Mycobacterium tuberculosis H37Rv	DRonA classified viable	NA
GSM3320526	Expression profiling by high throughput sequencing	GSE119585	GPL22688	H37Rv_3SQ109_D1_rep2	Transcriptional Response of Mycobacterium tuberculosis H37Rv to Anti-TB drugs (Submitter supplied) This SuperSeries is composed of the SubSeries listed below.	Mycobacterium tuberculosis; Mycobacterium tuberculosis H37Rv	DRonA classified viable	NA
GSM3320525	Expression profiling by high throughput sequencing	GSE119585	GPL22688	H37Rv_3SQ109_D1_rep1	Transcriptional Response of Mycobacterium tuberculosis H37Rv to Anti-TB drugs (Submitter supplied) This SuperSeries is composed of the SubSeries listed below.	Mycobacterium tuberculosis; Mycobacterium tuberculosis H37Rv	DRonA classified viable	NA
GSM3320524	Expression profiling by high throughput sequencing	GSE119585	GPL22688	H37Rv_3SQ109_D0_rep4	Transcriptional Response of Mycobacterium tuberculosis H37Rv to Anti-TB drugs (Submitter supplied) This SuperSeries is composed of the SubSeries listed below.	Mycobacterium tuberculosis; Mycobacterium tuberculosis H37Rv	DRonA classified viable	NA
GSM3320523	Expression profiling by high throughput sequencing	GSE119585	GPL22688	H37Rv_3SQ109_D0_rep3	Transcriptional Response of Mycobacterium tuberculosis H37Rv to Anti-TB drugs (Submitter supplied) This SuperSeries is composed of the SubSeries listed below.	Mycobacterium tuberculosis; Mycobacterium tuberculosis H37Rv	DRonA classified viable	NA
GSM3320522	Expression profiling by high throughput sequencing	GSE119585	GPL22688	H37Rv_3SQ109_D0_rep2	Transcriptional Response of Mycobacterium tuberculosis H37Rv to Anti-TB drugs (Submitter supplied) This SuperSeries is composed of the SubSeries listed below.	Mycobacterium tuberculosis; Mycobacterium tuberculosis H37Rv	DRonA classified viable	NA
GSM3320521	Expression profiling by high throughput sequencing	GSE119585	GPL22688	H37Rv_3SQ109_D0_rep1	Transcriptional Response of Mycobacterium tuberculosis H37Rv to Anti-TB drugs (Submitter supplied) This SuperSeries is composed of the SubSeries listed below.	Mycobacterium tuberculosis; Mycobacterium tuberculosis H37Rv	DRonA classified viable	NA
GSM3320520	Expression profiling by high throughput sequencing	GSE119585	GPL22688	H37Rv_0SQ109_D1_rep4	Transcriptional Response of Mycobacterium tuberculosis H37Rv to Anti-TB drugs (Submitter supplied) This SuperSeries is composed of the SubSeries listed below.	Mycobacterium tuberculosis; Mycobacterium tuberculosis H37Rv	DRonA classified viable	NA
GSM3320519	Expression profiling by high throughput sequencing	GSE119585	GPL22688	H37Rv_0SQ109_D1_rep3	Transcriptional Response of Mycobacterium tuberculosis H37Rv to Anti-TB drugs (Submitter supplied) This SuperSeries is composed of the SubSeries listed below.	Mycobacterium tuberculosis; Mycobacterium tuberculosis H37Rv	DRonA classified viable	NA
GSM3320518	Expression profiling by high throughput sequencing	GSE119585	GPL22688	H37Rv_0SQ109_D1_rep2	Transcriptional Response of Mycobacterium tuberculosis H37Rv to Anti-TB drugs (Submitter supplied) This SuperSeries is composed of the SubSeries listed below.	Mycobacterium tuberculosis; Mycobacterium tuberculosis H37Rv	DRonA classified viable	NA
GSM3320517	Expression profiling by high throughput sequencing	GSE119585	GPL22688	H37Rv_0SQ109_D1_rep1	Transcriptional Response of Mycobacterium tuberculosis H37Rv to Anti-TB drugs (Submitter supplied) This SuperSeries is composed of the SubSeries listed below.	Mycobacterium tuberculosis; Mycobacterium tuberculosis H37Rv	DRonA classified viable	NA
GSM3320516	Expression profiling by high throughput sequencing	GSE119585	GPL22688	H37Rv_0SQ109_D0_rep4	Transcriptional Response of Mycobacterium tuberculosis H37Rv to Anti-TB drugs (Submitter supplied) This SuperSeries is composed of the SubSeries listed below.	Mycobacterium tuberculosis; Mycobacterium tuberculosis H37Rv	DRonA classified viable	NA
GSM3320515	Expression profiling by high throughput sequencing	GSE119585	GPL22688	H37Rv_0SQ109_D0_rep3	Transcriptional Response of Mycobacterium tuberculosis H37Rv to Anti-TB drugs (Submitter supplied) This SuperSeries is composed of the SubSeries listed below.	Mycobacterium tuberculosis; Mycobacterium tuberculosis H37Rv	DRonA classified viable	NA
GSM3320514	Expression profiling by high throughput sequencing	GSE119585	GPL22688	H37Rv_0SQ109_D0_rep2	Transcriptional Response of Mycobacterium tuberculosis H37Rv to Anti-TB drugs (Submitter supplied) This SuperSeries is composed of the SubSeries listed below.	Mycobacterium tuberculosis; Mycobacterium tuberculosis H37Rv	DRonA classified viable	NA
GSM3320513	Expression profiling by high throughput sequencing	GSE119585	GPL22688	H37Rv_0SQ109_D0_rep1	Transcriptional Response of Mycobacterium tuberculosis H37Rv to Anti-TB drugs (Submitter supplied) This SuperSeries is composed of the SubSeries listed below.	Mycobacterium tuberculosis; Mycobacterium tuberculosis H37Rv	DRonA classified viable	NA
GSM3318596	Expression profiling by high throughput sequencing	GSE119585	GPL22688	H37Rv_12.5SMX_D1_rep3	Transcriptional Response of Mycobacterium tuberculosis H37Rv to Anti-TB drugs (Submitter supplied) This SuperSeries is composed of the SubSeries listed below.	Mycobacterium tuberculosis; Mycobacterium tuberculosis H37Rv	DRonA classified viable	NA
GSM3318595	Expression profiling by high throughput sequencing	GSE119585	GPL22688	H37Rv_12.5SMX_D0_rep3	Transcriptional Response of Mycobacterium tuberculosis H37Rv to Anti-TB drugs (Submitter supplied) This SuperSeries is composed of the SubSeries listed below.	Mycobacterium tuberculosis; Mycobacterium tuberculosis H37Rv	DRonA classified viable	NA
GSM3318594	Expression profiling by high throughput sequencing	GSE119585	GPL22688	H37Rv_12.5SMX_D1_rep2	Transcriptional Response of Mycobacterium tuberculosis H37Rv to Anti-TB drugs (Submitter supplied) This SuperSeries is composed of the SubSeries listed below.	Mycobacterium tuberculosis; Mycobacterium tuberculosis H37Rv	DRonA classified viable	NA
GSM3318593	Expression profiling by high throughput sequencing	GSE119585	GPL22688	H37Rv_12.5SMX_D0_rep2	Transcriptional Response of Mycobacterium tuberculosis H37Rv to Anti-TB drugs (Submitter supplied) This SuperSeries is composed of the SubSeries listed below.	Mycobacterium tuberculosis; Mycobacterium tuberculosis H37Rv	DRonA classified viable	NA
GSM3318592	Expression profiling by high throughput sequencing	GSE119585	GPL22688	H37Rv_12.5SMX_D1_rep1	Transcriptional Response of Mycobacterium tuberculosis H37Rv to Anti-TB drugs (Submitter supplied) This SuperSeries is composed of the SubSeries listed below.	Mycobacterium tuberculosis; Mycobacterium tuberculosis H37Rv	DRonA classified viable	NA
GSM3318591	Expression profiling by high throughput sequencing	GSE119585	GPL22688	H37Rv_12.5SMX_D0_rep1	Transcriptional Response of Mycobacterium tuberculosis H37Rv to Anti-TB drugs (Submitter supplied) This SuperSeries is composed of the SubSeries listed below.	Mycobacterium tuberculosis; Mycobacterium tuberculosis H37Rv	DRonA classified viable	NA
GSM3318590	Expression profiling by high throughput sequencing	GSE119585	GPL22688	H37Rv_0SMX_D1_rep3	Transcriptional Response of Mycobacterium tuberculosis H37Rv to Anti-TB drugs (Submitter supplied) This SuperSeries is composed of the SubSeries listed below.	Mycobacterium tuberculosis; Mycobacterium tuberculosis H37Rv	DRonA classified viable	NA
GSM3318589	Expression profiling by high throughput sequencing	GSE119585	GPL22688	H37Rv_0SMX_D0_rep3	Transcriptional Response of Mycobacterium tuberculosis H37Rv to Anti-TB drugs (Submitter supplied) This SuperSeries is composed of the SubSeries listed below.	Mycobacterium tuberculosis; Mycobacterium tuberculosis H37Rv	DRonA classified viable	NA
GSM3318588	Expression profiling by high throughput sequencing	GSE119585	GPL22688	H37Rv_0SMX_D1_rep2	Transcriptional Response of Mycobacterium tuberculosis H37Rv to Anti-TB drugs (Submitter supplied) This SuperSeries is composed of the SubSeries listed below.	Mycobacterium tuberculosis; Mycobacterium tuberculosis H37Rv	DRonA classified viable	NA
GSM3318587	Expression profiling by high throughput sequencing	GSE119585	GPL22688	H37Rv_0SMX_D0_rep2	Transcriptional Response of Mycobacterium tuberculosis H37Rv to Anti-TB drugs (Submitter supplied) This SuperSeries is composed of the SubSeries listed below.	Mycobacterium tuberculosis; Mycobacterium tuberculosis H37Rv	DRonA classified viable	NA
GSM3318586	Expression profiling by high throughput sequencing	GSE119585	GPL22688	H37Rv_0SMX_D1_rep1	Transcriptional Response of Mycobacterium tuberculosis H37Rv to Anti-TB drugs (Submitter supplied) This SuperSeries is composed of the SubSeries listed below.	Mycobacterium tuberculosis; Mycobacterium tuberculosis H37Rv	DRonA classified viable	NA
GSM3318585	Expression profiling by high throughput sequencing	GSE119585	GPL22688	H37Rv_0SMX_D0_rep1	Transcriptional Response of Mycobacterium tuberculosis H37Rv to Anti-TB drugs (Submitter supplied) This SuperSeries is composed of the SubSeries listed below.	Mycobacterium tuberculosis; Mycobacterium tuberculosis H37Rv	DRonA classified viable	NA
GSM3318580	Expression profiling by high throughput sequencing	GSE119585	GPL22688	H37Rv_4LZD_D0_rep4	Transcriptional Response of Mycobacterium tuberculosis H37Rv to Anti-TB drugs (Submitter supplied) This SuperSeries is composed of the SubSeries listed below.	Mycobacterium tuberculosis; Mycobacterium tuberculosis H37Rv	DRonA classified viable	NA
GSM3318578	Expression profiling by high throughput sequencing	GSE119585	GPL22688	H37Rv_4LZD_D0_rep3	Transcriptional Response of Mycobacterium tuberculosis H37Rv to Anti-TB drugs (Submitter supplied) This SuperSeries is composed of the SubSeries listed below.	Mycobacterium tuberculosis; Mycobacterium tuberculosis H37Rv	DRonA classified viable	NA
GSM3318576	Expression profiling by high throughput sequencing	GSE119585	GPL22688	H37Rv_4LZD_D0_rep2	Transcriptional Response of Mycobacterium tuberculosis H37Rv to Anti-TB drugs (Submitter supplied) This SuperSeries is composed of the SubSeries listed below.	Mycobacterium tuberculosis; Mycobacterium tuberculosis H37Rv	DRonA classified viable	NA
GSM3318574	Expression profiling by high throughput sequencing	GSE119585	GPL22688	H37Rv_4LZD_D0_rep1	Transcriptional Response of Mycobacterium tuberculosis H37Rv to Anti-TB drugs (Submitter supplied) This SuperSeries is composed of the SubSeries listed below.	Mycobacterium tuberculosis; Mycobacterium tuberculosis H37Rv	DRonA classified viable	NA
GSM3318572	Expression profiling by high throughput sequencing	GSE119585	GPL22688	H37Rv_0LZD_D0_rep4	Transcriptional Response of Mycobacterium tuberculosis H37Rv to Anti-TB drugs (Submitter supplied) This SuperSeries is composed of the SubSeries listed below.	Mycobacterium tuberculosis; Mycobacterium tuberculosis H37Rv	DRonA classified viable	NA
GSM3318570	Expression profiling by high throughput sequencing	GSE119585	GPL22688	H37Rv_0LZD_D0_rep3	Transcriptional Response of Mycobacterium tuberculosis H37Rv to Anti-TB drugs (Submitter supplied) This SuperSeries is composed of the SubSeries listed below.	Mycobacterium tuberculosis; Mycobacterium tuberculosis H37Rv	DRonA classified viable	NA
GSM3318569	Expression profiling by high throughput sequencing	GSE119585	GPL22688	H37Rv_0LZD_D0_rep2	Transcriptional Response of Mycobacterium tuberculosis H37Rv to Anti-TB drugs (Submitter supplied) This SuperSeries is composed of the SubSeries listed below.	Mycobacterium tuberculosis; Mycobacterium tuberculosis H37Rv	DRonA classified viable	NA
GSM3318568	Expression profiling by high throughput sequencing	GSE119585	GPL22688	H37Rv_0LZD_D1_rep1	Transcriptional Response of Mycobacterium tuberculosis H37Rv to Anti-TB drugs (Submitter supplied) This SuperSeries is composed of the SubSeries listed below.	Mycobacterium tuberculosis; Mycobacterium tuberculosis H37Rv	DRonA classified viable	NA
GSM3318567	Expression profiling by high throughput sequencing	GSE119585	GPL22688	H37Rv_0LZD_D0_rep1	Transcriptional Response of Mycobacterium tuberculosis H37Rv to Anti-TB drugs (Submitter supplied) This SuperSeries is composed of the SubSeries listed below.	Mycobacterium tuberculosis; Mycobacterium tuberculosis H37Rv	DRonA classified viable	NA
GSM3318538	Expression profiling by high throughput sequencing	GSE119585	GPL22688	H37Rv_25DDS_D1_rep4	Transcriptional Response of Mycobacterium tuberculosis H37Rv to Anti-TB drugs (Submitter supplied) This SuperSeries is composed of the SubSeries listed below.	Mycobacterium tuberculosis; Mycobacterium tuberculosis H37Rv	DRonA classified viable	NA
GSM3318537	Expression profiling by high throughput sequencing	GSE119585	GPL22688	H37Rv_25DDS_D0_rep4	Transcriptional Response of Mycobacterium tuberculosis H37Rv to Anti-TB drugs (Submitter supplied) This SuperSeries is composed of the SubSeries listed below.	Mycobacterium tuberculosis; Mycobacterium tuberculosis H37Rv	DRonA classified viable	NA
GSM3318536	Expression profiling by high throughput sequencing	GSE119585	GPL22688	H37Rv_25DDS_D1_rep3	Transcriptional Response of Mycobacterium tuberculosis H37Rv to Anti-TB drugs (Submitter supplied) This SuperSeries is composed of the SubSeries listed below.	Mycobacterium tuberculosis; Mycobacterium tuberculosis H37Rv	DRonA classified viable	NA
GSM3318535	Expression profiling by high throughput sequencing	GSE119585	GPL22688	H37Rv_25DDS_D0_rep3	Transcriptional Response of Mycobacterium tuberculosis H37Rv to Anti-TB drugs (Submitter supplied) This SuperSeries is composed of the SubSeries listed below.	Mycobacterium tuberculosis; Mycobacterium tuberculosis H37Rv	DRonA classified viable	NA
GSM3318534	Expression profiling by high throughput sequencing	GSE119585	GPL22688	H37Rv_25DDS_D1_rep2	Transcriptional Response of Mycobacterium tuberculosis H37Rv to Anti-TB drugs (Submitter supplied) This SuperSeries is composed of the SubSeries listed below.	Mycobacterium tuberculosis; Mycobacterium tuberculosis H37Rv	DRonA classified viable	NA
GSM3318533	Expression profiling by high throughput sequencing	GSE119585	GPL22688	H37Rv_25DDS_D0_rep2	Transcriptional Response of Mycobacterium tuberculosis H37Rv to Anti-TB drugs (Submitter supplied) This SuperSeries is composed of the SubSeries listed below.	Mycobacterium tuberculosis; Mycobacterium tuberculosis H37Rv	DRonA classified viable	NA
GSM3318532	Expression profiling by high throughput sequencing	GSE119585	GPL22688	H37Rv_25DDS_D1_rep1	Transcriptional Response of Mycobacterium tuberculosis H37Rv to Anti-TB drugs (Submitter supplied) This SuperSeries is composed of the SubSeries listed below.	Mycobacterium tuberculosis; Mycobacterium tuberculosis H37Rv	DRonA classified viable	NA
GSM3318531	Expression profiling by high throughput sequencing	GSE119585	GPL22688	H37Rv_25DDS_D0_rep1	Transcriptional Response of Mycobacterium tuberculosis H37Rv to Anti-TB drugs (Submitter supplied) This SuperSeries is composed of the SubSeries listed below.	Mycobacterium tuberculosis; Mycobacterium tuberculosis H37Rv	DRonA classified viable	NA
GSM3318530	Expression profiling by high throughput sequencing	GSE119585	GPL22688	H37Rv_0DDS_D1_rep4	Transcriptional Response of Mycobacterium tuberculosis H37Rv to Anti-TB drugs (Submitter supplied) This SuperSeries is composed of the SubSeries listed below.	Mycobacterium tuberculosis; Mycobacterium tuberculosis H37Rv	DRonA classified viable	NA
GSM3318529	Expression profiling by high throughput sequencing	GSE119585	GPL22688	H37Rv_0DDS_D0_rep4	Transcriptional Response of Mycobacterium tuberculosis H37Rv to Anti-TB drugs (Submitter supplied) This SuperSeries is composed of the SubSeries listed below.	Mycobacterium tuberculosis; Mycobacterium tuberculosis H37Rv	DRonA classified viable	NA
GSM3318528	Expression profiling by high throughput sequencing	GSE119585	GPL22688	H37Rv_0DDS_D1_rep3	Transcriptional Response of Mycobacterium tuberculosis H37Rv to Anti-TB drugs (Submitter supplied) This SuperSeries is composed of the SubSeries listed below.	Mycobacterium tuberculosis; Mycobacterium tuberculosis H37Rv	DRonA classified viable	NA
GSM3318527	Expression profiling by high throughput sequencing	GSE119585	GPL22688	H37Rv_0DDS_D0_rep3	Transcriptional Response of Mycobacterium tuberculosis H37Rv to Anti-TB drugs (Submitter supplied) This SuperSeries is composed of the SubSeries listed below.	Mycobacterium tuberculosis; Mycobacterium tuberculosis H37Rv	DRonA classified viable	NA
GSM3318526	Expression profiling by high throughput sequencing	GSE119585	GPL22688	H37Rv_0DDS_D1_rep2	Transcriptional Response of Mycobacterium tuberculosis H37Rv to Anti-TB drugs (Submitter supplied) This SuperSeries is composed of the SubSeries listed below.	Mycobacterium tuberculosis; Mycobacterium tuberculosis H37Rv	DRonA classified viable	NA
GSM3318525	Expression profiling by high throughput sequencing	GSE119585	GPL22688	H37Rv_0DDS_D0_rep2	Transcriptional Response of Mycobacterium tuberculosis H37Rv to Anti-TB drugs (Submitter supplied) This SuperSeries is composed of the SubSeries listed below.	Mycobacterium tuberculosis; Mycobacterium tuberculosis H37Rv	DRonA classified viable	NA
GSM3318524	Expression profiling by high throughput sequencing	GSE119585	GPL22688	H37Rv_0DDS_D1_rep1	Transcriptional Response of Mycobacterium tuberculosis H37Rv to Anti-TB drugs (Submitter supplied) This SuperSeries is composed of the SubSeries listed below.	Mycobacterium tuberculosis; Mycobacterium tuberculosis H37Rv	DRonA classified viable	NA
GSM3318523	Expression profiling by high throughput sequencing	GSE119585	GPL22688	H37Rv_0DDS_D0_rep1	Transcriptional Response of Mycobacterium tuberculosis H37Rv to Anti-TB drugs (Submitter supplied) This SuperSeries is composed of the SubSeries listed below.	Mycobacterium tuberculosis; Mycobacterium tuberculosis H37Rv	DRonA classified viable	NA
GSM3318413	Expression profiling by high throughput sequencing	GSE119585	GPL22688	H37Rv_2.45EMB_D0_rep4	Transcriptional Response of Mycobacterium tuberculosis H37Rv to Anti-TB drugs (Submitter supplied) This SuperSeries is composed of the SubSeries listed below.	Mycobacterium tuberculosis; Mycobacterium tuberculosis H37Rv	DRonA classified viable	NA
GSM3318411	Expression profiling by high throughput sequencing	GSE119585	GPL22688	H37Rv_2.45EMB_D0_rep3	Transcriptional Response of Mycobacterium tuberculosis H37Rv to Anti-TB drugs (Submitter supplied) This SuperSeries is composed of the SubSeries listed below.	Mycobacterium tuberculosis; Mycobacterium tuberculosis H37Rv	DRonA classified viable	NA
GSM3318409	Expression profiling by high throughput sequencing	GSE119585	GPL22688	H37Rv_2.45EMB_D0_rep2	Transcriptional Response of Mycobacterium tuberculosis H37Rv to Anti-TB drugs (Submitter supplied) This SuperSeries is composed of the SubSeries listed below.	Mycobacterium tuberculosis; Mycobacterium tuberculosis H37Rv	DRonA classified viable	NA
GSM3318407	Expression profiling by high throughput sequencing	GSE119585	GPL22688	H37Rv_2.45EMB_D0_rep1	Transcriptional Response of Mycobacterium tuberculosis H37Rv to Anti-TB drugs (Submitter supplied) This SuperSeries is composed of the SubSeries listed below.	Mycobacterium tuberculosis; Mycobacterium tuberculosis H37Rv	DRonA classified viable	NA
GSM3318405	Expression profiling by high throughput sequencing	GSE119585	GPL22688	H37Rv_0EMB_D0_rep4	Transcriptional Response of Mycobacterium tuberculosis H37Rv to Anti-TB drugs (Submitter supplied) This SuperSeries is composed of the SubSeries listed below.	Mycobacterium tuberculosis; Mycobacterium tuberculosis H37Rv	DRonA classified viable	NA
GSM3318403	Expression profiling by high throughput sequencing	GSE119585	GPL22688	H37Rv_0EMB_D0_rep3	Transcriptional Response of Mycobacterium tuberculosis H37Rv to Anti-TB drugs (Submitter supplied) This SuperSeries is composed of the SubSeries listed below.	Mycobacterium tuberculosis; Mycobacterium tuberculosis H37Rv	DRonA classified viable	NA
GSM3318401	Expression profiling by high throughput sequencing	GSE119585	GPL22688	H37Rv_0EMB_D0_rep2	Transcriptional Response of Mycobacterium tuberculosis H37Rv to Anti-TB drugs (Submitter supplied) This SuperSeries is composed of the SubSeries listed below.	Mycobacterium tuberculosis; Mycobacterium tuberculosis H37Rv	DRonA classified viable	NA
GSM3318399	Expression profiling by high throughput sequencing	GSE119585	GPL22688	H37Rv_0EMB_D0_rep1	Transcriptional Response of Mycobacterium tuberculosis H37Rv to Anti-TB drugs (Submitter supplied) This SuperSeries is composed of the SubSeries listed below.	Mycobacterium tuberculosis; Mycobacterium tuberculosis H37Rv	DRonA classified viable	NA
GSM3317356	Expression profiling by high throughput sequencing	GSE119585	GPL22688	H37Rv_176VER_D0_rep4	Transcriptional Response of Mycobacterium tuberculosis H37Rv to Anti-TB drugs (Submitter supplied) This SuperSeries is composed of the SubSeries listed below.	Mycobacterium tuberculosis; Mycobacterium tuberculosis H37Rv	DRonA classified viable	NA
GSM3317354	Expression profiling by high throughput sequencing	GSE119585	GPL22688	H37Rv_176VER_D0_rep3	Transcriptional Response of Mycobacterium tuberculosis H37Rv to Anti-TB drugs (Submitter supplied) This SuperSeries is composed of the SubSeries listed below.	Mycobacterium tuberculosis; Mycobacterium tuberculosis H37Rv	DRonA classified viable	NA
GSM3317353	Expression profiling by high throughput sequencing	GSE119585	GPL22688	H37Rv_176VER_D0_rep2	Transcriptional Response of Mycobacterium tuberculosis H37Rv to Anti-TB drugs (Submitter supplied) This SuperSeries is composed of the SubSeries listed below.	Mycobacterium tuberculosis; Mycobacterium tuberculosis H37Rv	DRonA classified viable	NA
GSM3317351	Expression profiling by high throughput sequencing	GSE119585	GPL22688	H37Rv_176VER_D0_rep1	Transcriptional Response of Mycobacterium tuberculosis H37Rv to Anti-TB drugs (Submitter supplied) This SuperSeries is composed of the SubSeries listed below.	Mycobacterium tuberculosis; Mycobacterium tuberculosis H37Rv	DRonA classified viable	NA
GSM3317350	Expression profiling by high throughput sequencing	GSE119585	GPL22688	H37Rv_0VER_D1_rep4	Transcriptional Response of Mycobacterium tuberculosis H37Rv to Anti-TB drugs (Submitter supplied) This SuperSeries is composed of the SubSeries listed below.	Mycobacterium tuberculosis; Mycobacterium tuberculosis H37Rv	DRonA classified viable	NA
GSM3317349	Expression profiling by high throughput sequencing	GSE119585	GPL22688	H37Rv_0VER_D0_rep4	Transcriptional Response of Mycobacterium tuberculosis H37Rv to Anti-TB drugs (Submitter supplied) This SuperSeries is composed of the SubSeries listed below.	Mycobacterium tuberculosis; Mycobacterium tuberculosis H37Rv	DRonA classified viable	NA
GSM3317348	Expression profiling by high throughput sequencing	GSE119585	GPL22688	H37Rv_0VER_D1_rep3	Transcriptional Response of Mycobacterium tuberculosis H37Rv to Anti-TB drugs (Submitter supplied) This SuperSeries is composed of the SubSeries listed below.	Mycobacterium tuberculosis; Mycobacterium tuberculosis H37Rv	DRonA classified viable	NA
GSM3317347	Expression profiling by high throughput sequencing	GSE119585	GPL22688	H37Rv_0VER_D0_rep3	Transcriptional Response of Mycobacterium tuberculosis H37Rv to Anti-TB drugs (Submitter supplied) This SuperSeries is composed of the SubSeries listed below.	Mycobacterium tuberculosis; Mycobacterium tuberculosis H37Rv	DRonA classified viable	NA
GSM3317346	Expression profiling by high throughput sequencing	GSE119585	GPL22688	H37Rv_0VER_D1_rep2	Transcriptional Response of Mycobacterium tuberculosis H37Rv to Anti-TB drugs (Submitter supplied) This SuperSeries is composed of the SubSeries listed below.	Mycobacterium tuberculosis; Mycobacterium tuberculosis H37Rv	DRonA classified viable	NA
GSM3317345	Expression profiling by high throughput sequencing	GSE119585	GPL22688	H37Rv_0VER_D0_rep2	Transcriptional Response of Mycobacterium tuberculosis H37Rv to Anti-TB drugs (Submitter supplied) This SuperSeries is composed of the SubSeries listed below.	Mycobacterium tuberculosis; Mycobacterium tuberculosis H37Rv	DRonA classified viable	NA
GSM3317344	Expression profiling by high throughput sequencing	GSE119585	GPL22688	H37Rv_0VER_D1_rep1	Transcriptional Response of Mycobacterium tuberculosis H37Rv to Anti-TB drugs (Submitter supplied) This SuperSeries is composed of the SubSeries listed below.	Mycobacterium tuberculosis; Mycobacterium tuberculosis H37Rv	DRonA classified viable	NA
GSM3317343	Expression profiling by high throughput sequencing	GSE119585	GPL22688	H37Rv_0VER_D0_rep1	Transcriptional Response of Mycobacterium tuberculosis H37Rv to Anti-TB drugs (Submitter supplied) This SuperSeries is composed of the SubSeries listed below.	Mycobacterium tuberculosis; Mycobacterium tuberculosis H37Rv	DRonA classified viable	NA
GSM3317328	Expression profiling by high throughput sequencing	GSE119585	GPL22688	H37Rv_5.6SUT_D0_rep4	Transcriptional Response of Mycobacterium tuberculosis H37Rv to Anti-TB drugs (Submitter supplied) This SuperSeries is composed of the SubSeries listed below.	Mycobacterium tuberculosis; Mycobacterium tuberculosis H37Rv	DRonA classified viable	NA
GSM3317326	Expression profiling by high throughput sequencing	GSE119585	GPL22688	H37Rv_5.6SUT_D0_rep3	Transcriptional Response of Mycobacterium tuberculosis H37Rv to Anti-TB drugs (Submitter supplied) This SuperSeries is composed of the SubSeries listed below.	Mycobacterium tuberculosis; Mycobacterium tuberculosis H37Rv	DRonA classified viable	NA
GSM3317324	Expression profiling by high throughput sequencing	GSE119585	GPL22688	H37Rv_5.6SUT_D0_rep2	Transcriptional Response of Mycobacterium tuberculosis H37Rv to Anti-TB drugs (Submitter supplied) This SuperSeries is composed of the SubSeries listed below.	Mycobacterium tuberculosis; Mycobacterium tuberculosis H37Rv	DRonA classified viable	NA
GSM3317322	Expression profiling by high throughput sequencing	GSE119585	GPL22688	H37Rv_5.6SUT_D0_rep1	Transcriptional Response of Mycobacterium tuberculosis H37Rv to Anti-TB drugs (Submitter supplied) This SuperSeries is composed of the SubSeries listed below.	Mycobacterium tuberculosis; Mycobacterium tuberculosis H37Rv	DRonA classified viable	NA
GSM3317321	Expression profiling by high throughput sequencing	GSE119585	GPL22688	H37Rv_0SUT_D1_rep4	Transcriptional Response of Mycobacterium tuberculosis H37Rv to Anti-TB drugs (Submitter supplied) This SuperSeries is composed of the SubSeries listed below.	Mycobacterium tuberculosis; Mycobacterium tuberculosis H37Rv	DRonA classified viable	NA
GSM3317320	Expression profiling by high throughput sequencing	GSE119585	GPL22688	H37Rv_0SUT_D0_rep4	Transcriptional Response of Mycobacterium tuberculosis H37Rv to Anti-TB drugs (Submitter supplied) This SuperSeries is composed of the SubSeries listed below.	Mycobacterium tuberculosis; Mycobacterium tuberculosis H37Rv	DRonA classified viable	NA
GSM3317319	Expression profiling by high throughput sequencing	GSE119585	GPL22688	H37Rv_0SUT_D1_rep3	Transcriptional Response of Mycobacterium tuberculosis H37Rv to Anti-TB drugs (Submitter supplied) This SuperSeries is composed of the SubSeries listed below.	Mycobacterium tuberculosis; Mycobacterium tuberculosis H37Rv	DRonA classified viable	NA
GSM3317316	Expression profiling by high throughput sequencing	GSE119585	GPL22688	H37Rv_0SUT_D0_rep2	Transcriptional Response of Mycobacterium tuberculosis H37Rv to Anti-TB drugs (Submitter supplied) This SuperSeries is composed of the SubSeries listed below.	Mycobacterium tuberculosis; Mycobacterium tuberculosis H37Rv	DRonA classified viable	NA
GSM3317315	Expression profiling by high throughput sequencing	GSE119585	GPL22688	H37Rv_0SUT_D1_rep1	Transcriptional Response of Mycobacterium tuberculosis H37Rv to Anti-TB drugs (Submitter supplied) This SuperSeries is composed of the SubSeries listed below.	Mycobacterium tuberculosis; Mycobacterium tuberculosis H37Rv	DRonA classified viable	NA
GSM3317314	Expression profiling by high throughput sequencing	GSE119585	GPL22688	H37Rv_0SUT_D0_rep1	Transcriptional Response of Mycobacterium tuberculosis H37Rv to Anti-TB drugs (Submitter supplied) This SuperSeries is composed of the SubSeries listed below.	Mycobacterium tuberculosis; Mycobacterium tuberculosis H37Rv	DRonA classified viable	NA
GSM3317150	Expression profiling by high throughput sequencing	GSE119585	GPL22688	H37Rv_0.09DEL_D1_rep4	Transcriptional Response of Mycobacterium tuberculosis H37Rv to Anti-TB drugs (Submitter supplied) This SuperSeries is composed of the SubSeries listed below.	Mycobacterium tuberculosis; Mycobacterium tuberculosis H37Rv	DRonA classified viable	NA
GSM3317149	Expression profiling by high throughput sequencing	GSE119585	GPL22688	H37Rv_0.09DEL_D0_rep4	Transcriptional Response of Mycobacterium tuberculosis H37Rv to Anti-TB drugs (Submitter supplied) This SuperSeries is composed of the SubSeries listed below.	Mycobacterium tuberculosis; Mycobacterium tuberculosis H37Rv	DRonA classified viable	NA
GSM3317148	Expression profiling by high throughput sequencing	GSE119585	GPL22688	H37Rv_0.09DEL_D1_rep3	Transcriptional Response of Mycobacterium tuberculosis H37Rv to Anti-TB drugs (Submitter supplied) This SuperSeries is composed of the SubSeries listed below.	Mycobacterium tuberculosis; Mycobacterium tuberculosis H37Rv	DRonA classified viable	NA
GSM3317147	Expression profiling by high throughput sequencing	GSE119585	GPL22688	H37Rv_0.09DEL_D0_rep3	Transcriptional Response of Mycobacterium tuberculosis H37Rv to Anti-TB drugs (Submitter supplied) This SuperSeries is composed of the SubSeries listed below.	Mycobacterium tuberculosis; Mycobacterium tuberculosis H37Rv	DRonA classified viable	NA
GSM3317146	Expression profiling by high throughput sequencing	GSE119585	GPL22688	H37Rv_0.09DEL_D1_rep2	Transcriptional Response of Mycobacterium tuberculosis H37Rv to Anti-TB drugs (Submitter supplied) This SuperSeries is composed of the SubSeries listed below.	Mycobacterium tuberculosis; Mycobacterium tuberculosis H37Rv	DRonA classified viable	NA
GSM3317145	Expression profiling by high throughput sequencing	GSE119585	GPL22688	H37Rv_0.09DEL_D0_rep2	Transcriptional Response of Mycobacterium tuberculosis H37Rv to Anti-TB drugs (Submitter supplied) This SuperSeries is composed of the SubSeries listed below.	Mycobacterium tuberculosis; Mycobacterium tuberculosis H37Rv	DRonA classified viable	NA
GSM3317144	Expression profiling by high throughput sequencing	GSE119585	GPL22688	H37Rv_0.09DEL_D1_rep1	Transcriptional Response of Mycobacterium tuberculosis H37Rv to Anti-TB drugs (Submitter supplied) This SuperSeries is composed of the SubSeries listed below.	Mycobacterium tuberculosis; Mycobacterium tuberculosis H37Rv	DRonA classified viable	NA
GSM3317143	Expression profiling by high throughput sequencing	GSE119585	GPL22688	H37Rv_0.09DEL_D0_rep1	Transcriptional Response of Mycobacterium tuberculosis H37Rv to Anti-TB drugs (Submitter supplied) This SuperSeries is composed of the SubSeries listed below.	Mycobacterium tuberculosis; Mycobacterium tuberculosis H37Rv	DRonA classified viable	NA
GSM3317142	Expression profiling by high throughput sequencing	GSE119585	GPL22688	H37Rv_0DEL_D1_rep4	Transcriptional Response of Mycobacterium tuberculosis H37Rv to Anti-TB drugs (Submitter supplied) This SuperSeries is composed of the SubSeries listed below.	Mycobacterium tuberculosis; Mycobacterium tuberculosis H37Rv	DRonA classified viable	NA
GSM3317141	Expression profiling by high throughput sequencing	GSE119585	GPL22688	H37Rv_0DEL_D0_rep4	Transcriptional Response of Mycobacterium tuberculosis H37Rv to Anti-TB drugs (Submitter supplied) This SuperSeries is composed of the SubSeries listed below.	Mycobacterium tuberculosis; Mycobacterium tuberculosis H37Rv	DRonA classified viable	NA
GSM3317140	Expression profiling by high throughput sequencing	GSE119585	GPL22688	H37Rv_0DEL_D1_rep3	Transcriptional Response of Mycobacterium tuberculosis H37Rv to Anti-TB drugs (Submitter supplied) This SuperSeries is composed of the SubSeries listed below.	Mycobacterium tuberculosis; Mycobacterium tuberculosis H37Rv	DRonA classified viable	NA
GSM3317139	Expression profiling by high throughput sequencing	GSE119585	GPL22688	H37Rv_0DEL_D0_rep3	Transcriptional Response of Mycobacterium tuberculosis H37Rv to Anti-TB drugs (Submitter supplied) This SuperSeries is composed of the SubSeries listed below.	Mycobacterium tuberculosis; Mycobacterium tuberculosis H37Rv	DRonA classified viable	NA
GSM3317138	Expression profiling by high throughput sequencing	GSE119585	GPL22688	H37Rv_0DEL_D1_rep2	Transcriptional Response of Mycobacterium tuberculosis H37Rv to Anti-TB drugs (Submitter supplied) This SuperSeries is composed of the SubSeries listed below.	Mycobacterium tuberculosis; Mycobacterium tuberculosis H37Rv	DRonA classified viable	NA
GSM3317137	Expression profiling by high throughput sequencing	GSE119585	GPL22688	H37Rv_0DEL_D0_rep2	Transcriptional Response of Mycobacterium tuberculosis H37Rv to Anti-TB drugs (Submitter supplied) This SuperSeries is composed of the SubSeries listed below.	Mycobacterium tuberculosis; Mycobacterium tuberculosis H37Rv	DRonA classified viable	NA
GSM3317136	Expression profiling by high throughput sequencing	GSE119585	GPL22688	H37Rv_0DEL_D1_rep1	Transcriptional Response of Mycobacterium tuberculosis H37Rv to Anti-TB drugs (Submitter supplied) This SuperSeries is composed of the SubSeries listed below.	Mycobacterium tuberculosis; Mycobacterium tuberculosis H37Rv	DRonA classified viable	NA
GSM3317135	Expression profiling by high throughput sequencing	GSE119585	GPL22688	H37Rv_0DEL_D0_rep1	Transcriptional Response of Mycobacterium tuberculosis H37Rv to Anti-TB drugs (Submitter supplied) This SuperSeries is composed of the SubSeries listed below.	Mycobacterium tuberculosis; Mycobacterium tuberculosis H37Rv	DRonA classified viable	NA
GSM3317318	Expression profiling by high throughput sequencing	GSE119585	GPL22688	H37Rv_0SUT_D0_rep3	Transcriptional Response of Mycobacterium tuberculosis H37Rv to Anti-TB drugs (Submitter supplied) This SuperSeries is composed of the SubSeries listed below.	Mycobacterium tuberculosis; Mycobacterium tuberculosis H37Rv	DRonA classified viable	NA
GSM3317317	Expression profiling by high throughput sequencing	GSE119585	GPL22688	H37Rv_0SUT_D1_rep2	Transcriptional Response of Mycobacterium tuberculosis H37Rv to Anti-TB drugs (Submitter supplied) This SuperSeries is composed of the SubSeries listed below.	Mycobacterium tuberculosis; Mycobacterium tuberculosis H37Rv	DRonA classified viable	NA
GSM3595717	Expression profiling by high throughput sequencing	GSE126286	GPL26169	Rnase_E_depletion_3	Transcriptomic changes associated with the depletion of RNA degradosome components PNPase, RNase E and RNase J in Mycobacterium tuberculosis. (Submitter supplied) RNA-Seq results accompanying submission of a manuscript describing roles of RNA degradosome components PNPase, RNase E and RNase J in shaping the transcriptome of the H37Rv Mycobacterium tuberculosis. Next generation sequenicing results are provided for three independent biological replicates for the wild type control, genetic knockout of RNase J and CRISPR/Cas9 (DNA cleavage defiecient) regulated knockdowns of PNPase and RNase E along with a control strain expressing solely the Cas9 enzyme, not the target sgRNA. more...	Mycobacterium tuberculosis H37Rv	DRonA classified viable	NA
GSM3595716	Expression profiling by high throughput sequencing	GSE126286	GPL26169	Rnase_E_depletion_2	Transcriptomic changes associated with the depletion of RNA degradosome components PNPase, RNase E and RNase J in Mycobacterium tuberculosis. (Submitter supplied) RNA-Seq results accompanying submission of a manuscript describing roles of RNA degradosome components PNPase, RNase E and RNase J in shaping the transcriptome of the H37Rv Mycobacterium tuberculosis. Next generation sequenicing results are provided for three independent biological replicates for the wild type control, genetic knockout of RNase J and CRISPR/Cas9 (DNA cleavage defiecient) regulated knockdowns of PNPase and RNase E along with a control strain expressing solely the Cas9 enzyme, not the target sgRNA. more...	Mycobacterium tuberculosis H37Rv	DRonA classified viable	NA
GSM3595715	Expression profiling by high throughput sequencing	GSE126286	GPL26169	Rnase_E_depletion_1	Transcriptomic changes associated with the depletion of RNA degradosome components PNPase, RNase E and RNase J in Mycobacterium tuberculosis. (Submitter supplied) RNA-Seq results accompanying submission of a manuscript describing roles of RNA degradosome components PNPase, RNase E and RNase J in shaping the transcriptome of the H37Rv Mycobacterium tuberculosis. Next generation sequenicing results are provided for three independent biological replicates for the wild type control, genetic knockout of RNase J and CRISPR/Cas9 (DNA cleavage defiecient) regulated knockdowns of PNPase and RNase E along with a control strain expressing solely the Cas9 enzyme, not the target sgRNA. more...	Mycobacterium tuberculosis H37Rv	DRonA classified viable	NA
GSM3595714	Expression profiling by high throughput sequencing	GSE126286	GPL26169	PNPase_depletion_3	Transcriptomic changes associated with the depletion of RNA degradosome components PNPase, RNase E and RNase J in Mycobacterium tuberculosis. (Submitter supplied) RNA-Seq results accompanying submission of a manuscript describing roles of RNA degradosome components PNPase, RNase E and RNase J in shaping the transcriptome of the H37Rv Mycobacterium tuberculosis. Next generation sequenicing results are provided for three independent biological replicates for the wild type control, genetic knockout of RNase J and CRISPR/Cas9 (DNA cleavage defiecient) regulated knockdowns of PNPase and RNase E along with a control strain expressing solely the Cas9 enzyme, not the target sgRNA. more...	Mycobacterium tuberculosis H37Rv	DRonA classified viable	NA
GSM3595713	Expression profiling by high throughput sequencing	GSE126286	GPL26169	PNPase_depletion_2	Transcriptomic changes associated with the depletion of RNA degradosome components PNPase, RNase E and RNase J in Mycobacterium tuberculosis. (Submitter supplied) RNA-Seq results accompanying submission of a manuscript describing roles of RNA degradosome components PNPase, RNase E and RNase J in shaping the transcriptome of the H37Rv Mycobacterium tuberculosis. Next generation sequenicing results are provided for three independent biological replicates for the wild type control, genetic knockout of RNase J and CRISPR/Cas9 (DNA cleavage defiecient) regulated knockdowns of PNPase and RNase E along with a control strain expressing solely the Cas9 enzyme, not the target sgRNA. more...	Mycobacterium tuberculosis H37Rv	DRonA classified viable	NA
GSM3595712	Expression profiling by high throughput sequencing	GSE126286	GPL26169	PNPase_depletion_1	Transcriptomic changes associated with the depletion of RNA degradosome components PNPase, RNase E and RNase J in Mycobacterium tuberculosis. (Submitter supplied) RNA-Seq results accompanying submission of a manuscript describing roles of RNA degradosome components PNPase, RNase E and RNase J in shaping the transcriptome of the H37Rv Mycobacterium tuberculosis. Next generation sequenicing results are provided for three independent biological replicates for the wild type control, genetic knockout of RNase J and CRISPR/Cas9 (DNA cleavage defiecient) regulated knockdowns of PNPase and RNase E along with a control strain expressing solely the Cas9 enzyme, not the target sgRNA. more...	Mycobacterium tuberculosis H37Rv	DRonA classified viable	NA
GSM3595711	Expression profiling by high throughput sequencing	GSE126286	GPL26169	wild_type_no_target_Cas9_3	Transcriptomic changes associated with the depletion of RNA degradosome components PNPase, RNase E and RNase J in Mycobacterium tuberculosis. (Submitter supplied) RNA-Seq results accompanying submission of a manuscript describing roles of RNA degradosome components PNPase, RNase E and RNase J in shaping the transcriptome of the H37Rv Mycobacterium tuberculosis. Next generation sequenicing results are provided for three independent biological replicates for the wild type control, genetic knockout of RNase J and CRISPR/Cas9 (DNA cleavage defiecient) regulated knockdowns of PNPase and RNase E along with a control strain expressing solely the Cas9 enzyme, not the target sgRNA. more...	Mycobacterium tuberculosis H37Rv	DRonA classified viable	NA
GSM3595710	Expression profiling by high throughput sequencing	GSE126286	GPL26169	wild_type_no_target_Cas9_2	Transcriptomic changes associated with the depletion of RNA degradosome components PNPase, RNase E and RNase J in Mycobacterium tuberculosis. (Submitter supplied) RNA-Seq results accompanying submission of a manuscript describing roles of RNA degradosome components PNPase, RNase E and RNase J in shaping the transcriptome of the H37Rv Mycobacterium tuberculosis. Next generation sequenicing results are provided for three independent biological replicates for the wild type control, genetic knockout of RNase J and CRISPR/Cas9 (DNA cleavage defiecient) regulated knockdowns of PNPase and RNase E along with a control strain expressing solely the Cas9 enzyme, not the target sgRNA. more...	Mycobacterium tuberculosis H37Rv	DRonA classified viable	NA
GSM3595709	Expression profiling by high throughput sequencing	GSE126286	GPL26169	wild_type_no_target_Cas9_1	Transcriptomic changes associated with the depletion of RNA degradosome components PNPase, RNase E and RNase J in Mycobacterium tuberculosis. (Submitter supplied) RNA-Seq results accompanying submission of a manuscript describing roles of RNA degradosome components PNPase, RNase E and RNase J in shaping the transcriptome of the H37Rv Mycobacterium tuberculosis. Next generation sequenicing results are provided for three independent biological replicates for the wild type control, genetic knockout of RNase J and CRISPR/Cas9 (DNA cleavage defiecient) regulated knockdowns of PNPase and RNase E along with a control strain expressing solely the Cas9 enzyme, not the target sgRNA. more...	Mycobacterium tuberculosis H37Rv	DRonA classified viable	NA
GSM3595708	Expression profiling by high throughput sequencing	GSE126286	GPL26169	mutant_RNJ_3	Transcriptomic changes associated with the depletion of RNA degradosome components PNPase, RNase E and RNase J in Mycobacterium tuberculosis. (Submitter supplied) RNA-Seq results accompanying submission of a manuscript describing roles of RNA degradosome components PNPase, RNase E and RNase J in shaping the transcriptome of the H37Rv Mycobacterium tuberculosis. Next generation sequenicing results are provided for three independent biological replicates for the wild type control, genetic knockout of RNase J and CRISPR/Cas9 (DNA cleavage defiecient) regulated knockdowns of PNPase and RNase E along with a control strain expressing solely the Cas9 enzyme, not the target sgRNA. more...	Mycobacterium tuberculosis H37Rv	DRonA classified viable	NA
GSM3595707	Expression profiling by high throughput sequencing	GSE126286	GPL26169	mutant_RNJ_2	Transcriptomic changes associated with the depletion of RNA degradosome components PNPase, RNase E and RNase J in Mycobacterium tuberculosis. (Submitter supplied) RNA-Seq results accompanying submission of a manuscript describing roles of RNA degradosome components PNPase, RNase E and RNase J in shaping the transcriptome of the H37Rv Mycobacterium tuberculosis. Next generation sequenicing results are provided for three independent biological replicates for the wild type control, genetic knockout of RNase J and CRISPR/Cas9 (DNA cleavage defiecient) regulated knockdowns of PNPase and RNase E along with a control strain expressing solely the Cas9 enzyme, not the target sgRNA. more...	Mycobacterium tuberculosis H37Rv	DRonA classified viable	NA
GSM3595706	Expression profiling by high throughput sequencing	GSE126286	GPL26169	mutant_RNJ_1	Transcriptomic changes associated with the depletion of RNA degradosome components PNPase, RNase E and RNase J in Mycobacterium tuberculosis. (Submitter supplied) RNA-Seq results accompanying submission of a manuscript describing roles of RNA degradosome components PNPase, RNase E and RNase J in shaping the transcriptome of the H37Rv Mycobacterium tuberculosis. Next generation sequenicing results are provided for three independent biological replicates for the wild type control, genetic knockout of RNase J and CRISPR/Cas9 (DNA cleavage defiecient) regulated knockdowns of PNPase and RNase E along with a control strain expressing solely the Cas9 enzyme, not the target sgRNA. more...	Mycobacterium tuberculosis H37Rv	DRonA classified viable	NA
GSM3595705	Expression profiling by high throughput sequencing	GSE126286	GPL26169	wild_type_3	Transcriptomic changes associated with the depletion of RNA degradosome components PNPase, RNase E and RNase J in Mycobacterium tuberculosis. (Submitter supplied) RNA-Seq results accompanying submission of a manuscript describing roles of RNA degradosome components PNPase, RNase E and RNase J in shaping the transcriptome of the H37Rv Mycobacterium tuberculosis. Next generation sequenicing results are provided for three independent biological replicates for the wild type control, genetic knockout of RNase J and CRISPR/Cas9 (DNA cleavage defiecient) regulated knockdowns of PNPase and RNase E along with a control strain expressing solely the Cas9 enzyme, not the target sgRNA. more...	Mycobacterium tuberculosis H37Rv	DRonA classified viable	NA
GSM3595704	Expression profiling by high throughput sequencing	GSE126286	GPL26169	wild_type_2	Transcriptomic changes associated with the depletion of RNA degradosome components PNPase, RNase E and RNase J in Mycobacterium tuberculosis. (Submitter supplied) RNA-Seq results accompanying submission of a manuscript describing roles of RNA degradosome components PNPase, RNase E and RNase J in shaping the transcriptome of the H37Rv Mycobacterium tuberculosis. Next generation sequenicing results are provided for three independent biological replicates for the wild type control, genetic knockout of RNase J and CRISPR/Cas9 (DNA cleavage defiecient) regulated knockdowns of PNPase and RNase E along with a control strain expressing solely the Cas9 enzyme, not the target sgRNA. more...	Mycobacterium tuberculosis H37Rv	DRonA classified viable	NA
GSM3595703	Expression profiling by high throughput sequencing	GSE126286	GPL26169	wild_type_1	Transcriptomic changes associated with the depletion of RNA degradosome components PNPase, RNase E and RNase J in Mycobacterium tuberculosis. (Submitter supplied) RNA-Seq results accompanying submission of a manuscript describing roles of RNA degradosome components PNPase, RNase E and RNase J in shaping the transcriptome of the H37Rv Mycobacterium tuberculosis. Next generation sequenicing results are provided for three independent biological replicates for the wild type control, genetic knockout of RNase J and CRISPR/Cas9 (DNA cleavage defiecient) regulated knockdowns of PNPase and RNase E along with a control strain expressing solely the Cas9 enzyme, not the target sgRNA. more...	Mycobacterium tuberculosis H37Rv	DRonA classified viable	NA
GSM3611800	Expression profiling by high throughput sequencing	GSE126718	GPL22688	2026-4	Mycobacterium tuberculosis transcriptional response to small molecule (Submitter supplied) We applied RNAseq (Nextseq) technology to study mechanism of action of nitro-containing heterocycle antitubercular JSF-2019, with des-nitro JSF-2026 as control. Briefly, mid-log phase (OD = 0.3) M. tuberculosis culture was treated by 10x MIC of each compound in biological quadruplicates followed by mRNA extraction and RNAseq analysis. We find that JSF-2019 and pretomanid as intracellular NO• donors exhibited distinct transcriptional patterns comparing to extracellular iNOS inducer such as DETA/NO, therefore it suggests distinguished mechanisms of action between intracellular vs. more...	Mycobacterium tuberculosis	DRonA classified viable	NA
GSM3611799	Expression profiling by high throughput sequencing	GSE126718	GPL22688	2026-3	Mycobacterium tuberculosis transcriptional response to small molecule (Submitter supplied) We applied RNAseq (Nextseq) technology to study mechanism of action of nitro-containing heterocycle antitubercular JSF-2019, with des-nitro JSF-2026 as control. Briefly, mid-log phase (OD = 0.3) M. tuberculosis culture was treated by 10x MIC of each compound in biological quadruplicates followed by mRNA extraction and RNAseq analysis. We find that JSF-2019 and pretomanid as intracellular NO• donors exhibited distinct transcriptional patterns comparing to extracellular iNOS inducer such as DETA/NO, therefore it suggests distinguished mechanisms of action between intracellular vs. more...	Mycobacterium tuberculosis	DRonA classified viable	NA
GSM3611798	Expression profiling by high throughput sequencing	GSE126718	GPL22688	2026-2	Mycobacterium tuberculosis transcriptional response to small molecule (Submitter supplied) We applied RNAseq (Nextseq) technology to study mechanism of action of nitro-containing heterocycle antitubercular JSF-2019, with des-nitro JSF-2026 as control. Briefly, mid-log phase (OD = 0.3) M. tuberculosis culture was treated by 10x MIC of each compound in biological quadruplicates followed by mRNA extraction and RNAseq analysis. We find that JSF-2019 and pretomanid as intracellular NO• donors exhibited distinct transcriptional patterns comparing to extracellular iNOS inducer such as DETA/NO, therefore it suggests distinguished mechanisms of action between intracellular vs. more...	Mycobacterium tuberculosis	DRonA classified viable	NA
GSM3611797	Expression profiling by high throughput sequencing	GSE126718	GPL22688	2026-1	Mycobacterium tuberculosis transcriptional response to small molecule (Submitter supplied) We applied RNAseq (Nextseq) technology to study mechanism of action of nitro-containing heterocycle antitubercular JSF-2019, with des-nitro JSF-2026 as control. Briefly, mid-log phase (OD = 0.3) M. tuberculosis culture was treated by 10x MIC of each compound in biological quadruplicates followed by mRNA extraction and RNAseq analysis. We find that JSF-2019 and pretomanid as intracellular NO• donors exhibited distinct transcriptional patterns comparing to extracellular iNOS inducer such as DETA/NO, therefore it suggests distinguished mechanisms of action between intracellular vs. more...	Mycobacterium tuberculosis	DRonA classified viable	NA
GSM3611796	Expression profiling by high throughput sequencing	GSE126718	GPL22688	2019-4	Mycobacterium tuberculosis transcriptional response to small molecule (Submitter supplied) We applied RNAseq (Nextseq) technology to study mechanism of action of nitro-containing heterocycle antitubercular JSF-2019, with des-nitro JSF-2026 as control. Briefly, mid-log phase (OD = 0.3) M. tuberculosis culture was treated by 10x MIC of each compound in biological quadruplicates followed by mRNA extraction and RNAseq analysis. We find that JSF-2019 and pretomanid as intracellular NO• donors exhibited distinct transcriptional patterns comparing to extracellular iNOS inducer such as DETA/NO, therefore it suggests distinguished mechanisms of action between intracellular vs. more...	Mycobacterium tuberculosis	DRonA classified viable	NA
GSM3611795	Expression profiling by high throughput sequencing	GSE126718	GPL22688	2019-3	Mycobacterium tuberculosis transcriptional response to small molecule (Submitter supplied) We applied RNAseq (Nextseq) technology to study mechanism of action of nitro-containing heterocycle antitubercular JSF-2019, with des-nitro JSF-2026 as control. Briefly, mid-log phase (OD = 0.3) M. tuberculosis culture was treated by 10x MIC of each compound in biological quadruplicates followed by mRNA extraction and RNAseq analysis. We find that JSF-2019 and pretomanid as intracellular NO• donors exhibited distinct transcriptional patterns comparing to extracellular iNOS inducer such as DETA/NO, therefore it suggests distinguished mechanisms of action between intracellular vs. more...	Mycobacterium tuberculosis	DRonA classified viable	NA
GSM3611794	Expression profiling by high throughput sequencing	GSE126718	GPL22688	2019-2	Mycobacterium tuberculosis transcriptional response to small molecule (Submitter supplied) We applied RNAseq (Nextseq) technology to study mechanism of action of nitro-containing heterocycle antitubercular JSF-2019, with des-nitro JSF-2026 as control. Briefly, mid-log phase (OD = 0.3) M. tuberculosis culture was treated by 10x MIC of each compound in biological quadruplicates followed by mRNA extraction and RNAseq analysis. We find that JSF-2019 and pretomanid as intracellular NO• donors exhibited distinct transcriptional patterns comparing to extracellular iNOS inducer such as DETA/NO, therefore it suggests distinguished mechanisms of action between intracellular vs. more...	Mycobacterium tuberculosis	DRonA classified viable	NA
GSM3611793	Expression profiling by high throughput sequencing	GSE126718	GPL22688	2019-1	Mycobacterium tuberculosis transcriptional response to small molecule (Submitter supplied) We applied RNAseq (Nextseq) technology to study mechanism of action of nitro-containing heterocycle antitubercular JSF-2019, with des-nitro JSF-2026 as control. Briefly, mid-log phase (OD = 0.3) M. tuberculosis culture was treated by 10x MIC of each compound in biological quadruplicates followed by mRNA extraction and RNAseq analysis. We find that JSF-2019 and pretomanid as intracellular NO• donors exhibited distinct transcriptional patterns comparing to extracellular iNOS inducer such as DETA/NO, therefore it suggests distinguished mechanisms of action between intracellular vs. more...	Mycobacterium tuberculosis	DRonA classified viable	NA
GSM334276	Expression profiling by array	GSE13246	GPL7477	wt_18h_B	Expressionprofiling of a glnR-mutant of Mycobacterium tuberculosis during culture on nitrate (Submitter supplied) Identification of glnR-dependent regulation of nitrate assimilation Keywords: genetic modification	Mycobacterium tuberculosis H37Rv	DRonA classified viable	NA
GSM334275	Expression profiling by array	GSE13246	GPL7477	DRonA classified non-viable glnR_18h_B	Expressionprofiling of a glnR-mutant of Mycobacterium tuberculosis during culture on nitrate (Submitter supplied) Identification of glnR-dependent regulation of nitrate assimilation Keywords: genetic modification	Mycobacterium tuberculosis H37Rv	DRonA classified viable	NA
GSM334274	Expression profiling by array	GSE13246	GPL7477	wt_48h_B	Expressionprofiling of a glnR-mutant of Mycobacterium tuberculosis during culture on nitrate (Submitter supplied) Identification of glnR-dependent regulation of nitrate assimilation Keywords: genetic modification	Mycobacterium tuberculosis H37Rv	DRonA classified viable	NA
GSM334273	Expression profiling by array	GSE13246	GPL7477	DRonA classified non-viable glnR_48h_B	Expressionprofiling of a glnR-mutant of Mycobacterium tuberculosis during culture on nitrate (Submitter supplied) Identification of glnR-dependent regulation of nitrate assimilation Keywords: genetic modification	Mycobacterium tuberculosis H37Rv	DRonA classified viable	NA
GSM334272	Expression profiling by array	GSE13246	GPL7477	wt_48h_A	Expressionprofiling of a glnR-mutant of Mycobacterium tuberculosis during culture on nitrate (Submitter supplied) Identification of glnR-dependent regulation of nitrate assimilation Keywords: genetic modification	Mycobacterium tuberculosis H37Rv	DRonA classified viable	NA
GSM334271	Expression profiling by array	GSE13246	GPL7477	DRonA classified non-viable glnR_ 48h_A	Expressionprofiling of a glnR-mutant of Mycobacterium tuberculosis during culture on nitrate (Submitter supplied) Identification of glnR-dependent regulation of nitrate assimilation Keywords: genetic modification	Mycobacterium tuberculosis H37Rv	DRonA classified viable	NA
GSM334270	Expression profiling by array	GSE13246	GPL7477	wt_18h_A	Expressionprofiling of a glnR-mutant of Mycobacterium tuberculosis during culture on nitrate (Submitter supplied) Identification of glnR-dependent regulation of nitrate assimilation Keywords: genetic modification	Mycobacterium tuberculosis H37Rv	DRonA classified viable	NA
GSM334269	Expression profiling by array	GSE13246	GPL7477	DRonA classified non-viable glnR_18h_A	Expressionprofiling of a glnR-mutant of Mycobacterium tuberculosis during culture on nitrate (Submitter supplied) Identification of glnR-dependent regulation of nitrate assimilation Keywords: genetic modification	Mycobacterium tuberculosis H37Rv	DRonA classified viable	NA
GSM400356	Expression profiling by array	GSE15976	GPL8523	H37Rv wild type control vs 5mM Diamide for 60 min rep 6	Sigma factor B (sigB) response to stress conditions (0.05% SDS and 5mM Diamide) (Submitter supplied) The numerous sigma factors present in Mycobacterium tuberculosis (MTB) are indicative of adaptability to different environmental conditions. In this report we describe the sigma factor B (sigB) regulon and the phenotypes of a MTB sigB mutant strain exposed to different stresses like SDS and Diamide. This experiment set compares expression profiles between H37Rv wild type and H37Rv sigB DRonA classified non-viable mutant as well as under different stress conditions. more...	Mycobacterium tuberculosis	DRonA classified viable	NA
GSM400352	Expression profiling by array	GSE15976	GPL8523	H37Rv sigB DRonA classified non-viable mutant control vs 0.05% SDS for 60 min rep 6	Sigma factor B (sigB) response to stress conditions (0.05% SDS and 5mM Diamide) (Submitter supplied) The numerous sigma factors present in Mycobacterium tuberculosis (MTB) are indicative of adaptability to different environmental conditions. In this report we describe the sigma factor B (sigB) regulon and the phenotypes of a MTB sigB mutant strain exposed to different stresses like SDS and Diamide. This experiment set compares expression profiles between H37Rv wild type and H37Rv sigB DRonA classified non-viable mutant as well as under different stress conditions. more...	Mycobacterium tuberculosis	DRonA classified viable	NA
GSM400353	Expression profiling by array	GSE15976	GPL8523	H37Rv sigB DRonA classified non-viable mutant control vs 0.05% SDS for 60 min rep 5	Sigma factor B (sigB) response to stress conditions (0.05% SDS and 5mM Diamide) (Submitter supplied) The numerous sigma factors present in Mycobacterium tuberculosis (MTB) are indicative of adaptability to different environmental conditions. In this report we describe the sigma factor B (sigB) regulon and the phenotypes of a MTB sigB mutant strain exposed to different stresses like SDS and Diamide. This experiment set compares expression profiles between H37Rv wild type and H37Rv sigB DRonA classified non-viable mutant as well as under different stress conditions. more...	Mycobacterium tuberculosis	DRonA classified viable	NA
GSM400350	Expression profiling by array	GSE15976	GPL8523	H37Rv wild type Vs H37Rv wild type rep 1	Sigma factor B (sigB) response to stress conditions (0.05% SDS and 5mM Diamide) (Submitter supplied) The numerous sigma factors present in Mycobacterium tuberculosis (MTB) are indicative of adaptability to different environmental conditions. In this report we describe the sigma factor B (sigB) regulon and the phenotypes of a MTB sigB mutant strain exposed to different stresses like SDS and Diamide. This experiment set compares expression profiles between H37Rv wild type and H37Rv sigB DRonA classified non-viable mutant as well as under different stress conditions. more...	Mycobacterium tuberculosis	DRonA classified viable	NA
GSM400351	Expression profiling by array	GSE15976	GPL8523	H37Rv wild type control vs 0.05% SDS for 60 min rep 3	Sigma factor B (sigB) response to stress conditions (0.05% SDS and 5mM Diamide) (Submitter supplied) The numerous sigma factors present in Mycobacterium tuberculosis (MTB) are indicative of adaptability to different environmental conditions. In this report we describe the sigma factor B (sigB) regulon and the phenotypes of a MTB sigB mutant strain exposed to different stresses like SDS and Diamide. This experiment set compares expression profiles between H37Rv wild type and H37Rv sigB DRonA classified non-viable mutant as well as under different stress conditions. more...	Mycobacterium tuberculosis	DRonA classified viable	NA
GSM400354	Expression profiling by array	GSE15976	GPL8523	H37Rv wild type control vs 0.05% SDS for 60 min rep 5	Sigma factor B (sigB) response to stress conditions (0.05% SDS and 5mM Diamide) (Submitter supplied) The numerous sigma factors present in Mycobacterium tuberculosis (MTB) are indicative of adaptability to different environmental conditions. In this report we describe the sigma factor B (sigB) regulon and the phenotypes of a MTB sigB mutant strain exposed to different stresses like SDS and Diamide. This experiment set compares expression profiles between H37Rv wild type and H37Rv sigB DRonA classified non-viable mutant as well as under different stress conditions. more...	Mycobacterium tuberculosis	DRonA classified viable	NA
GSM400355	Expression profiling by array	GSE15976	GPL8523	H37Rv sigB DRonA classified non-viable mutant control vs 0.05% SDS for 60 min rep 2	Sigma factor B (sigB) response to stress conditions (0.05% SDS and 5mM Diamide) (Submitter supplied) The numerous sigma factors present in Mycobacterium tuberculosis (MTB) are indicative of adaptability to different environmental conditions. In this report we describe the sigma factor B (sigB) regulon and the phenotypes of a MTB sigB mutant strain exposed to different stresses like SDS and Diamide. This experiment set compares expression profiles between H37Rv wild type and H37Rv sigB DRonA classified non-viable mutant as well as under different stress conditions. more...	Mycobacterium tuberculosis	DRonA classified viable	NA
GSM400348	Expression profiling by array	GSE15976	GPL8523	H37Rv wild type Vs H37Rv wild type rep 2	Sigma factor B (sigB) response to stress conditions (0.05% SDS and 5mM Diamide) (Submitter supplied) The numerous sigma factors present in Mycobacterium tuberculosis (MTB) are indicative of adaptability to different environmental conditions. In this report we describe the sigma factor B (sigB) regulon and the phenotypes of a MTB sigB mutant strain exposed to different stresses like SDS and Diamide. This experiment set compares expression profiles between H37Rv wild type and H37Rv sigB DRonA classified non-viable mutant as well as under different stress conditions. more...	Mycobacterium tuberculosis	DRonA classified viable	NA
GSM400346	Expression profiling by array	GSE15976	GPL8523	H37Rv sigB DRonA classified non-viable mutant control vs 5mM Diamide for 60 min rep 4	Sigma factor B (sigB) response to stress conditions (0.05% SDS and 5mM Diamide) (Submitter supplied) The numerous sigma factors present in Mycobacterium tuberculosis (MTB) are indicative of adaptability to different environmental conditions. In this report we describe the sigma factor B (sigB) regulon and the phenotypes of a MTB sigB mutant strain exposed to different stresses like SDS and Diamide. This experiment set compares expression profiles between H37Rv wild type and H37Rv sigB DRonA classified non-viable mutant as well as under different stress conditions. more...	Mycobacterium tuberculosis	DRonA classified viable	NA
GSM400324	Expression profiling by array	GSE15976	GPL8523	H37Rv wild type vs H37Rv sigB DRonA classified non-viable mutant rep 1	Sigma factor B (sigB) response to stress conditions (0.05% SDS and 5mM Diamide) (Submitter supplied) The numerous sigma factors present in Mycobacterium tuberculosis (MTB) are indicative of adaptability to different environmental conditions. In this report we describe the sigma factor B (sigB) regulon and the phenotypes of a MTB sigB mutant strain exposed to different stresses like SDS and Diamide. This experiment set compares expression profiles between H37Rv wild type and H37Rv sigB DRonA classified non-viable mutant as well as under different stress conditions. more...	Mycobacterium tuberculosis	DRonA classified viable	NA
GSM400329	Expression profiling by array	GSE15976	GPL8523	H37Rv wild type vs H37Rv sigB DRonA classified non-viable mutant rep 5	Sigma factor B (sigB) response to stress conditions (0.05% SDS and 5mM Diamide) (Submitter supplied) The numerous sigma factors present in Mycobacterium tuberculosis (MTB) are indicative of adaptability to different environmental conditions. In this report we describe the sigma factor B (sigB) regulon and the phenotypes of a MTB sigB mutant strain exposed to different stresses like SDS and Diamide. This experiment set compares expression profiles between H37Rv wild type and H37Rv sigB DRonA classified non-viable mutant as well as under different stress conditions. more...	Mycobacterium tuberculosis	DRonA classified viable	NA
GSM400327	Expression profiling by array	GSE15976	GPL8523	H37Rv sigB DRonA classified non-viable mutant control vs 5mM Diamide for 60 min rep 1	Sigma factor B (sigB) response to stress conditions (0.05% SDS and 5mM Diamide) (Submitter supplied) The numerous sigma factors present in Mycobacterium tuberculosis (MTB) are indicative of adaptability to different environmental conditions. In this report we describe the sigma factor B (sigB) regulon and the phenotypes of a MTB sigB mutant strain exposed to different stresses like SDS and Diamide. This experiment set compares expression profiles between H37Rv wild type and H37Rv sigB DRonA classified non-viable mutant as well as under different stress conditions. more...	Mycobacterium tuberculosis	DRonA classified viable	NA
GSM400325	Expression profiling by array	GSE15976	GPL8523	H37Rv wild type Vs H37Rv wild type rep 6	Sigma factor B (sigB) response to stress conditions (0.05% SDS and 5mM Diamide) (Submitter supplied) The numerous sigma factors present in Mycobacterium tuberculosis (MTB) are indicative of adaptability to different environmental conditions. In this report we describe the sigma factor B (sigB) regulon and the phenotypes of a MTB sigB mutant strain exposed to different stresses like SDS and Diamide. This experiment set compares expression profiles between H37Rv wild type and H37Rv sigB DRonA classified non-viable mutant as well as under different stress conditions. more...	Mycobacterium tuberculosis	DRonA classified viable	NA
GSM400323	Expression profiling by array	GSE15976	GPL8523	H37Rv wild type control vs 5mM Diamide for 60 min rep 5	Sigma factor B (sigB) response to stress conditions (0.05% SDS and 5mM Diamide) (Submitter supplied) The numerous sigma factors present in Mycobacterium tuberculosis (MTB) are indicative of adaptability to different environmental conditions. In this report we describe the sigma factor B (sigB) regulon and the phenotypes of a MTB sigB mutant strain exposed to different stresses like SDS and Diamide. This experiment set compares expression profiles between H37Rv wild type and H37Rv sigB DRonA classified non-viable mutant as well as under different stress conditions. more...	Mycobacterium tuberculosis	DRonA classified viable	NA
GSM400321	Expression profiling by array	GSE15976	GPL8523	H37Rv wild type control vs 5mM Diamide for 60 min rep 4	Sigma factor B (sigB) response to stress conditions (0.05% SDS and 5mM Diamide) (Submitter supplied) The numerous sigma factors present in Mycobacterium tuberculosis (MTB) are indicative of adaptability to different environmental conditions. In this report we describe the sigma factor B (sigB) regulon and the phenotypes of a MTB sigB mutant strain exposed to different stresses like SDS and Diamide. This experiment set compares expression profiles between H37Rv wild type and H37Rv sigB DRonA classified non-viable mutant as well as under different stress conditions. more...	Mycobacterium tuberculosis	DRonA classified viable	NA
GSM400330	Expression profiling by array	GSE15976	GPL8523	H37Rv wild type vs H37Rv sigB DRonA classified non-viable mutant rep 2	Sigma factor B (sigB) response to stress conditions (0.05% SDS and 5mM Diamide) (Submitter supplied) The numerous sigma factors present in Mycobacterium tuberculosis (MTB) are indicative of adaptability to different environmental conditions. In this report we describe the sigma factor B (sigB) regulon and the phenotypes of a MTB sigB mutant strain exposed to different stresses like SDS and Diamide. This experiment set compares expression profiles between H37Rv wild type and H37Rv sigB DRonA classified non-viable mutant as well as under different stress conditions. more...	Mycobacterium tuberculosis	DRonA classified viable	NA
GSM400331	Expression profiling by array	GSE15976	GPL8523	H37Rv wild type Vs H37Rv wild type rep 4	Sigma factor B (sigB) response to stress conditions (0.05% SDS and 5mM Diamide) (Submitter supplied) The numerous sigma factors present in Mycobacterium tuberculosis (MTB) are indicative of adaptability to different environmental conditions. In this report we describe the sigma factor B (sigB) regulon and the phenotypes of a MTB sigB mutant strain exposed to different stresses like SDS and Diamide. This experiment set compares expression profiles between H37Rv wild type and H37Rv sigB DRonA classified non-viable mutant as well as under different stress conditions. more...	Mycobacterium tuberculosis	DRonA classified viable	NA
GSM400332	Expression profiling by array	GSE15976	GPL8523	H37Rv sigB DRonA classified non-viable mutant control vs 0.05% SDS for 60 min rep 1	Sigma factor B (sigB) response to stress conditions (0.05% SDS and 5mM Diamide) (Submitter supplied) The numerous sigma factors present in Mycobacterium tuberculosis (MTB) are indicative of adaptability to different environmental conditions. In this report we describe the sigma factor B (sigB) regulon and the phenotypes of a MTB sigB mutant strain exposed to different stresses like SDS and Diamide. This experiment set compares expression profiles between H37Rv wild type and H37Rv sigB DRonA classified non-viable mutant as well as under different stress conditions. more...	Mycobacterium tuberculosis	DRonA classified viable	NA
GSM400333	Expression profiling by array	GSE15976	GPL8523	H37Rv wild type control vs 0.05% SDS for 60 min rep 6	Sigma factor B (sigB) response to stress conditions (0.05% SDS and 5mM Diamide) (Submitter supplied) The numerous sigma factors present in Mycobacterium tuberculosis (MTB) are indicative of adaptability to different environmental conditions. In this report we describe the sigma factor B (sigB) regulon and the phenotypes of a MTB sigB mutant strain exposed to different stresses like SDS and Diamide. This experiment set compares expression profiles between H37Rv wild type and H37Rv sigB DRonA classified non-viable mutant as well as under different stress conditions. more...	Mycobacterium tuberculosis	DRonA classified viable	NA
GSM400334	Expression profiling by array	GSE15976	GPL8523	H37Rv wild type control vs 5mM Diamide for 60 min rep 3	Sigma factor B (sigB) response to stress conditions (0.05% SDS and 5mM Diamide) (Submitter supplied) The numerous sigma factors present in Mycobacterium tuberculosis (MTB) are indicative of adaptability to different environmental conditions. In this report we describe the sigma factor B (sigB) regulon and the phenotypes of a MTB sigB mutant strain exposed to different stresses like SDS and Diamide. This experiment set compares expression profiles between H37Rv wild type and H37Rv sigB DRonA classified non-viable mutant as well as under different stress conditions. more...	Mycobacterium tuberculosis	DRonA classified viable	NA
GSM400335	Expression profiling by array	GSE15976	GPL8523	H37Rv wild type control vs 5mM Diamide for 60 min rep 2	Sigma factor B (sigB) response to stress conditions (0.05% SDS and 5mM Diamide) (Submitter supplied) The numerous sigma factors present in Mycobacterium tuberculosis (MTB) are indicative of adaptability to different environmental conditions. In this report we describe the sigma factor B (sigB) regulon and the phenotypes of a MTB sigB mutant strain exposed to different stresses like SDS and Diamide. This experiment set compares expression profiles between H37Rv wild type and H37Rv sigB DRonA classified non-viable mutant as well as under different stress conditions. more...	Mycobacterium tuberculosis	DRonA classified viable	NA
GSM400336	Expression profiling by array	GSE15976	GPL8523	H37Rv wild type Vs H37Rv wild type rep 3	Sigma factor B (sigB) response to stress conditions (0.05% SDS and 5mM Diamide) (Submitter supplied) The numerous sigma factors present in Mycobacterium tuberculosis (MTB) are indicative of adaptability to different environmental conditions. In this report we describe the sigma factor B (sigB) regulon and the phenotypes of a MTB sigB mutant strain exposed to different stresses like SDS and Diamide. This experiment set compares expression profiles between H37Rv wild type and H37Rv sigB DRonA classified non-viable mutant as well as under different stress conditions. more...	Mycobacterium tuberculosis	DRonA classified viable	NA
GSM400337	Expression profiling by array	GSE15976	GPL8523	H37Rv sigB DRonA classified non-viable mutant control vs 5mM Diamide for 60 min rep 6	Sigma factor B (sigB) response to stress conditions (0.05% SDS and 5mM Diamide) (Submitter supplied) The numerous sigma factors present in Mycobacterium tuberculosis (MTB) are indicative of adaptability to different environmental conditions. In this report we describe the sigma factor B (sigB) regulon and the phenotypes of a MTB sigB mutant strain exposed to different stresses like SDS and Diamide. This experiment set compares expression profiles between H37Rv wild type and H37Rv sigB DRonA classified non-viable mutant as well as under different stress conditions. more...	Mycobacterium tuberculosis	DRonA classified viable	NA
GSM400338	Expression profiling by array	GSE15976	GPL8523	H37Rv sigB DRonA classified non-viable mutant control vs 5mM Diamide for 60 min rep 3	Sigma factor B (sigB) response to stress conditions (0.05% SDS and 5mM Diamide) (Submitter supplied) The numerous sigma factors present in Mycobacterium tuberculosis (MTB) are indicative of adaptability to different environmental conditions. In this report we describe the sigma factor B (sigB) regulon and the phenotypes of a MTB sigB mutant strain exposed to different stresses like SDS and Diamide. This experiment set compares expression profiles between H37Rv wild type and H37Rv sigB DRonA classified non-viable mutant as well as under different stress conditions. more...	Mycobacterium tuberculosis	DRonA classified viable	NA
GSM400339	Expression profiling by array	GSE15976	GPL8523	H37Rv wild type control vs 5mM Diamide for 60 min rep 1	Sigma factor B (sigB) response to stress conditions (0.05% SDS and 5mM Diamide) (Submitter supplied) The numerous sigma factors present in Mycobacterium tuberculosis (MTB) are indicative of adaptability to different environmental conditions. In this report we describe the sigma factor B (sigB) regulon and the phenotypes of a MTB sigB mutant strain exposed to different stresses like SDS and Diamide. This experiment set compares expression profiles between H37Rv wild type and H37Rv sigB DRonA classified non-viable mutant as well as under different stress conditions. more...	Mycobacterium tuberculosis	DRonA classified viable	NA
GSM400328	Expression profiling by array	GSE15976	GPL8523	H37Rv wild type control vs 0.05% SDS for 60 min rep 4	Sigma factor B (sigB) response to stress conditions (0.05% SDS and 5mM Diamide) (Submitter supplied) The numerous sigma factors present in Mycobacterium tuberculosis (MTB) are indicative of adaptability to different environmental conditions. In this report we describe the sigma factor B (sigB) regulon and the phenotypes of a MTB sigB mutant strain exposed to different stresses like SDS and Diamide. This experiment set compares expression profiles between H37Rv wild type and H37Rv sigB DRonA classified non-viable mutant as well as under different stress conditions. more...	Mycobacterium tuberculosis	DRonA classified viable	NA
GSM400326	Expression profiling by array	GSE15976	GPL8523	H37Rv sigB DRonA classified non-viable mutant control vs 0.05% SDS for 60 min rep 4	Sigma factor B (sigB) response to stress conditions (0.05% SDS and 5mM Diamide) (Submitter supplied) The numerous sigma factors present in Mycobacterium tuberculosis (MTB) are indicative of adaptability to different environmental conditions. In this report we describe the sigma factor B (sigB) regulon and the phenotypes of a MTB sigB mutant strain exposed to different stresses like SDS and Diamide. This experiment set compares expression profiles between H37Rv wild type and H37Rv sigB DRonA classified non-viable mutant as well as under different stress conditions. more...	Mycobacterium tuberculosis	DRonA classified viable	NA
GSM400322	Expression profiling by array	GSE15976	GPL8523	H37Rv wild type control vs 0.05% SDS for 60 min rep 1	Sigma factor B (sigB) response to stress conditions (0.05% SDS and 5mM Diamide) (Submitter supplied) The numerous sigma factors present in Mycobacterium tuberculosis (MTB) are indicative of adaptability to different environmental conditions. In this report we describe the sigma factor B (sigB) regulon and the phenotypes of a MTB sigB mutant strain exposed to different stresses like SDS and Diamide. This experiment set compares expression profiles between H37Rv wild type and H37Rv sigB DRonA classified non-viable mutant as well as under different stress conditions. more...	Mycobacterium tuberculosis	DRonA classified viable	NA
GSM400345	Expression profiling by array	GSE15976	GPL8523	H37Rv wild type vs H37Rv sigB DRonA classified non-viable mutant rep 3	Sigma factor B (sigB) response to stress conditions (0.05% SDS and 5mM Diamide) (Submitter supplied) The numerous sigma factors present in Mycobacterium tuberculosis (MTB) are indicative of adaptability to different environmental conditions. In this report we describe the sigma factor B (sigB) regulon and the phenotypes of a MTB sigB mutant strain exposed to different stresses like SDS and Diamide. This experiment set compares expression profiles between H37Rv wild type and H37Rv sigB DRonA classified non-viable mutant as well as under different stress conditions. more...	Mycobacterium tuberculosis	DRonA classified viable	NA
GSM400344	Expression profiling by array	GSE15976	GPL8523	H37Rv sigB DRonA classified non-viable mutant control vs 5mM Diamide for 60 min rep 2	Sigma factor B (sigB) response to stress conditions (0.05% SDS and 5mM Diamide) (Submitter supplied) The numerous sigma factors present in Mycobacterium tuberculosis (MTB) are indicative of adaptability to different environmental conditions. In this report we describe the sigma factor B (sigB) regulon and the phenotypes of a MTB sigB mutant strain exposed to different stresses like SDS and Diamide. This experiment set compares expression profiles between H37Rv wild type and H37Rv sigB DRonA classified non-viable mutant as well as under different stress conditions. more...	Mycobacterium tuberculosis	DRonA classified viable	NA
GSM400347	Expression profiling by array	GSE15976	GPL8523	H37Rv wild type vs H37Rv sigB DRonA classified non-viable mutant rep 6	Sigma factor B (sigB) response to stress conditions (0.05% SDS and 5mM Diamide) (Submitter supplied) The numerous sigma factors present in Mycobacterium tuberculosis (MTB) are indicative of adaptability to different environmental conditions. In this report we describe the sigma factor B (sigB) regulon and the phenotypes of a MTB sigB mutant strain exposed to different stresses like SDS and Diamide. This experiment set compares expression profiles between H37Rv wild type and H37Rv sigB DRonA classified non-viable mutant as well as under different stress conditions. more...	Mycobacterium tuberculosis	DRonA classified viable	NA
GSM400341	Expression profiling by array	GSE15976	GPL8523	H37Rv wild type control vs 0.05% SDS for 60 min rep 2	Sigma factor B (sigB) response to stress conditions (0.05% SDS and 5mM Diamide) (Submitter supplied) The numerous sigma factors present in Mycobacterium tuberculosis (MTB) are indicative of adaptability to different environmental conditions. In this report we describe the sigma factor B (sigB) regulon and the phenotypes of a MTB sigB mutant strain exposed to different stresses like SDS and Diamide. This experiment set compares expression profiles between H37Rv wild type and H37Rv sigB DRonA classified non-viable mutant as well as under different stress conditions. more...	Mycobacterium tuberculosis	DRonA classified viable	NA
GSM400340	Expression profiling by array	GSE15976	GPL8523	H37Rv wild type Vs H37Rv wild type rep 5	Sigma factor B (sigB) response to stress conditions (0.05% SDS and 5mM Diamide) (Submitter supplied) The numerous sigma factors present in Mycobacterium tuberculosis (MTB) are indicative of adaptability to different environmental conditions. In this report we describe the sigma factor B (sigB) regulon and the phenotypes of a MTB sigB mutant strain exposed to different stresses like SDS and Diamide. This experiment set compares expression profiles between H37Rv wild type and H37Rv sigB DRonA classified non-viable mutant as well as under different stress conditions. more...	Mycobacterium tuberculosis	DRonA classified viable	NA
GSM400343	Expression profiling by array	GSE15976	GPL8523	H37Rv sigB DRonA classified non-viable mutant control vs 0.05% SDS for 60 min rep 3	Sigma factor B (sigB) response to stress conditions (0.05% SDS and 5mM Diamide) (Submitter supplied) The numerous sigma factors present in Mycobacterium tuberculosis (MTB) are indicative of adaptability to different environmental conditions. In this report we describe the sigma factor B (sigB) regulon and the phenotypes of a MTB sigB mutant strain exposed to different stresses like SDS and Diamide. This experiment set compares expression profiles between H37Rv wild type and H37Rv sigB DRonA classified non-viable mutant as well as under different stress conditions. more...	Mycobacterium tuberculosis	DRonA classified viable	NA
GSM400342	Expression profiling by array	GSE15976	GPL8523	H37Rv wild type vs H37Rv sigB DRonA classified non-viable mutant rep 4	Sigma factor B (sigB) response to stress conditions (0.05% SDS and 5mM Diamide) (Submitter supplied) The numerous sigma factors present in Mycobacterium tuberculosis (MTB) are indicative of adaptability to different environmental conditions. In this report we describe the sigma factor B (sigB) regulon and the phenotypes of a MTB sigB mutant strain exposed to different stresses like SDS and Diamide. This experiment set compares expression profiles between H37Rv wild type and H37Rv sigB DRonA classified non-viable mutant as well as under different stress conditions. more...	Mycobacterium tuberculosis	DRonA classified viable	NA
GSM400349	Expression profiling by array	GSE15976	GPL8523	H37Rv sigB DRonA classified non-viable mutant control vs 5mM Diamide for 60 min rep 5	Sigma factor B (sigB) response to stress conditions (0.05% SDS and 5mM Diamide) (Submitter supplied) The numerous sigma factors present in Mycobacterium tuberculosis (MTB) are indicative of adaptability to different environmental conditions. In this report we describe the sigma factor B (sigB) regulon and the phenotypes of a MTB sigB mutant strain exposed to different stresses like SDS and Diamide. This experiment set compares expression profiles between H37Rv wild type and H37Rv sigB DRonA classified non-viable mutant as well as under different stress conditions. more...	Mycobacterium tuberculosis	DRonA classified viable	NA
GSM404451	Expression profiling by array	GSE16146	GPL8562	MTB strain1254 vs MTB strain 1254 for H2O2 exp control rep 2	The response of Mycobacterium tuberculosis to reactive oxygen and nitrogen species (Submitter supplied) The bacteriostatic and bactericidal effects and the corresponding expression profiles of Mycobacterium tuberculosis to representative oxidative and nitrosative stresses were investigated by growth and survival studies and whole genome expression analysis. The response of M. tuberculosis to a range of hydrogen peroxide (H2O2) concentrations tended to fall into three distinct categories: (1) low level exposure resulted in induction of few H2O2 sensitive genes, (2) intermediate exposure resulted in massive transcriptional changes without an effect on growth or survival, and (3) high exposure resulted in a muted transcriptional response and eventual death. more...	Mycobacterium tuberculosis	DRonA classified viable	NA
GSM404453	Expression profiling by array	GSE16146	GPL8561	MTB strain 1254 Ctrl vs 5.0 mM DETA/NO 40min rep 3	The response of Mycobacterium tuberculosis to reactive oxygen and nitrogen species (Submitter supplied) The bacteriostatic and bactericidal effects and the corresponding expression profiles of Mycobacterium tuberculosis to representative oxidative and nitrosative stresses were investigated by growth and survival studies and whole genome expression analysis. The response of M. tuberculosis to a range of hydrogen peroxide (H2O2) concentrations tended to fall into three distinct categories: (1) low level exposure resulted in induction of few H2O2 sensitive genes, (2) intermediate exposure resulted in massive transcriptional changes without an effect on growth or survival, and (3) high exposure resulted in a muted transcriptional response and eventual death. more...	Mycobacterium tuberculosis	DRonA classified viable	NA
GSM404452	Expression profiling by array	GSE16146	GPL8523	MTB strain 1254 Ctrl vs 0.5 mM H202 40min rep 4	The response of Mycobacterium tuberculosis to reactive oxygen and nitrogen species (Submitter supplied) The bacteriostatic and bactericidal effects and the corresponding expression profiles of Mycobacterium tuberculosis to representative oxidative and nitrosative stresses were investigated by growth and survival studies and whole genome expression analysis. The response of M. tuberculosis to a range of hydrogen peroxide (H2O2) concentrations tended to fall into three distinct categories: (1) low level exposure resulted in induction of few H2O2 sensitive genes, (2) intermediate exposure resulted in massive transcriptional changes without an effect on growth or survival, and (3) high exposure resulted in a muted transcriptional response and eventual death. more...	Mycobacterium tuberculosis	DRonA classified viable	NA
GSM404443	Expression profiling by array	GSE16146	GPL8523	MTB strain 1254 Ctrl vs 0.5 mM DETA/NO 40min rep 7	The response of Mycobacterium tuberculosis to reactive oxygen and nitrogen species (Submitter supplied) The bacteriostatic and bactericidal effects and the corresponding expression profiles of Mycobacterium tuberculosis to representative oxidative and nitrosative stresses were investigated by growth and survival studies and whole genome expression analysis. The response of M. tuberculosis to a range of hydrogen peroxide (H2O2) concentrations tended to fall into three distinct categories: (1) low level exposure resulted in induction of few H2O2 sensitive genes, (2) intermediate exposure resulted in massive transcriptional changes without an effect on growth or survival, and (3) high exposure resulted in a muted transcriptional response and eventual death. more...	Mycobacterium tuberculosis	DRonA classified viable	NA
GSM404445	Expression profiling by array	GSE16146	GPL8561	MTB strain 1254 Ctrl vs 0.005 mM DETA/NO 40min rep 2	The response of Mycobacterium tuberculosis to reactive oxygen and nitrogen species (Submitter supplied) The bacteriostatic and bactericidal effects and the corresponding expression profiles of Mycobacterium tuberculosis to representative oxidative and nitrosative stresses were investigated by growth and survival studies and whole genome expression analysis. The response of M. tuberculosis to a range of hydrogen peroxide (H2O2) concentrations tended to fall into three distinct categories: (1) low level exposure resulted in induction of few H2O2 sensitive genes, (2) intermediate exposure resulted in massive transcriptional changes without an effect on growth or survival, and (3) high exposure resulted in a muted transcriptional response and eventual death. more...	Mycobacterium tuberculosis	DRonA classified viable	NA
GSM404448	Expression profiling by array	GSE16146	GPL8561	MTB strain 1254 Ctrl vs 0.005 mM DETA/NO 40min rep 1	The response of Mycobacterium tuberculosis to reactive oxygen and nitrogen species (Submitter supplied) The bacteriostatic and bactericidal effects and the corresponding expression profiles of Mycobacterium tuberculosis to representative oxidative and nitrosative stresses were investigated by growth and survival studies and whole genome expression analysis. The response of M. tuberculosis to a range of hydrogen peroxide (H2O2) concentrations tended to fall into three distinct categories: (1) low level exposure resulted in induction of few H2O2 sensitive genes, (2) intermediate exposure resulted in massive transcriptional changes without an effect on growth or survival, and (3) high exposure resulted in a muted transcriptional response and eventual death. more...	Mycobacterium tuberculosis	DRonA classified viable	NA
GSM404449	Expression profiling by array	GSE16146	GPL8561	MTB strain 1254 Ctrl vs 0.05 mM DETA/NO 40min rep 6	The response of Mycobacterium tuberculosis to reactive oxygen and nitrogen species (Submitter supplied) The bacteriostatic and bactericidal effects and the corresponding expression profiles of Mycobacterium tuberculosis to representative oxidative and nitrosative stresses were investigated by growth and survival studies and whole genome expression analysis. The response of M. tuberculosis to a range of hydrogen peroxide (H2O2) concentrations tended to fall into three distinct categories: (1) low level exposure resulted in induction of few H2O2 sensitive genes, (2) intermediate exposure resulted in massive transcriptional changes without an effect on growth or survival, and (3) high exposure resulted in a muted transcriptional response and eventual death. more...	Mycobacterium tuberculosis	DRonA classified viable	NA
GSM404472	Expression profiling by array	GSE16146	GPL8562	MTB strain 1254 Ctrl vs 0.5 mM H202 40min rep 2	The response of Mycobacterium tuberculosis to reactive oxygen and nitrogen species (Submitter supplied) The bacteriostatic and bactericidal effects and the corresponding expression profiles of Mycobacterium tuberculosis to representative oxidative and nitrosative stresses were investigated by growth and survival studies and whole genome expression analysis. The response of M. tuberculosis to a range of hydrogen peroxide (H2O2) concentrations tended to fall into three distinct categories: (1) low level exposure resulted in induction of few H2O2 sensitive genes, (2) intermediate exposure resulted in massive transcriptional changes without an effect on growth or survival, and (3) high exposure resulted in a muted transcriptional response and eventual death. more...	Mycobacterium tuberculosis	DRonA classified viable	NA
GSM404473	Expression profiling by array	GSE16146	GPL8523	MTB strain 1254 Ctrl vs 5.0 mM H202 4hr rep 2	The response of Mycobacterium tuberculosis to reactive oxygen and nitrogen species (Submitter supplied) The bacteriostatic and bactericidal effects and the corresponding expression profiles of Mycobacterium tuberculosis to representative oxidative and nitrosative stresses were investigated by growth and survival studies and whole genome expression analysis. The response of M. tuberculosis to a range of hydrogen peroxide (H2O2) concentrations tended to fall into three distinct categories: (1) low level exposure resulted in induction of few H2O2 sensitive genes, (2) intermediate exposure resulted in massive transcriptional changes without an effect on growth or survival, and (3) high exposure resulted in a muted transcriptional response and eventual death. more...	Mycobacterium tuberculosis	DRonA classified viable	NA
GSM404471	Expression profiling by array	GSE16146	GPL8523	MTB strain 1254 Ctrl vs 200 mM H202 40min rep 6	The response of Mycobacterium tuberculosis to reactive oxygen and nitrogen species (Submitter supplied) The bacteriostatic and bactericidal effects and the corresponding expression profiles of Mycobacterium tuberculosis to representative oxidative and nitrosative stresses were investigated by growth and survival studies and whole genome expression analysis. The response of M. tuberculosis to a range of hydrogen peroxide (H2O2) concentrations tended to fall into three distinct categories: (1) low level exposure resulted in induction of few H2O2 sensitive genes, (2) intermediate exposure resulted in massive transcriptional changes without an effect on growth or survival, and (3) high exposure resulted in a muted transcriptional response and eventual death. more...	Mycobacterium tuberculosis	DRonA classified viable	NA
GSM404470	Expression profiling by array	GSE16146	GPL8523	MTB strain 1254 Ctrl vs 200 mM H202 40min rep 5	The response of Mycobacterium tuberculosis to reactive oxygen and nitrogen species (Submitter supplied) The bacteriostatic and bactericidal effects and the corresponding expression profiles of Mycobacterium tuberculosis to representative oxidative and nitrosative stresses were investigated by growth and survival studies and whole genome expression analysis. The response of M. tuberculosis to a range of hydrogen peroxide (H2O2) concentrations tended to fall into three distinct categories: (1) low level exposure resulted in induction of few H2O2 sensitive genes, (2) intermediate exposure resulted in massive transcriptional changes without an effect on growth or survival, and (3) high exposure resulted in a muted transcriptional response and eventual death. more...	Mycobacterium tuberculosis	DRonA classified viable	NA
GSM404477	Expression profiling by array	GSE16146	GPL8562	MTB strain 1254 Ctrl vs 0.5 mM H202 40min rep 3	The response of Mycobacterium tuberculosis to reactive oxygen and nitrogen species (Submitter supplied) The bacteriostatic and bactericidal effects and the corresponding expression profiles of Mycobacterium tuberculosis to representative oxidative and nitrosative stresses were investigated by growth and survival studies and whole genome expression analysis. The response of M. tuberculosis to a range of hydrogen peroxide (H2O2) concentrations tended to fall into three distinct categories: (1) low level exposure resulted in induction of few H2O2 sensitive genes, (2) intermediate exposure resulted in massive transcriptional changes without an effect on growth or survival, and (3) high exposure resulted in a muted transcriptional response and eventual death. more...	Mycobacterium tuberculosis	DRonA classified viable	NA
GSM404475	Expression profiling by array	GSE16146	GPL8561	MTB strain 1254 Ctrl vs 1.0 mM DETA/NO 40min rep 2	The response of Mycobacterium tuberculosis to reactive oxygen and nitrogen species (Submitter supplied) The bacteriostatic and bactericidal effects and the corresponding expression profiles of Mycobacterium tuberculosis to representative oxidative and nitrosative stresses were investigated by growth and survival studies and whole genome expression analysis. The response of M. tuberculosis to a range of hydrogen peroxide (H2O2) concentrations tended to fall into three distinct categories: (1) low level exposure resulted in induction of few H2O2 sensitive genes, (2) intermediate exposure resulted in massive transcriptional changes without an effect on growth or survival, and (3) high exposure resulted in a muted transcriptional response and eventual death. more...	Mycobacterium tuberculosis	DRonA classified viable	NA
GSM404474	Expression profiling by array	GSE16146	GPL8561	MTB strain 1254 Ctrl vs 0.5 mM DETA/NO 4hrs rep 1	The response of Mycobacterium tuberculosis to reactive oxygen and nitrogen species (Submitter supplied) The bacteriostatic and bactericidal effects and the corresponding expression profiles of Mycobacterium tuberculosis to representative oxidative and nitrosative stresses were investigated by growth and survival studies and whole genome expression analysis. The response of M. tuberculosis to a range of hydrogen peroxide (H2O2) concentrations tended to fall into three distinct categories: (1) low level exposure resulted in induction of few H2O2 sensitive genes, (2) intermediate exposure resulted in massive transcriptional changes without an effect on growth or survival, and (3) high exposure resulted in a muted transcriptional response and eventual death. more...	Mycobacterium tuberculosis	DRonA classified viable	NA
GSM404455	Expression profiling by array	GSE16146	GPL8562	MTB strain 1254 Ctrl vs 200 mM H202 40min rep 1	The response of Mycobacterium tuberculosis to reactive oxygen and nitrogen species (Submitter supplied) The bacteriostatic and bactericidal effects and the corresponding expression profiles of Mycobacterium tuberculosis to representative oxidative and nitrosative stresses were investigated by growth and survival studies and whole genome expression analysis. The response of M. tuberculosis to a range of hydrogen peroxide (H2O2) concentrations tended to fall into three distinct categories: (1) low level exposure resulted in induction of few H2O2 sensitive genes, (2) intermediate exposure resulted in massive transcriptional changes without an effect on growth or survival, and (3) high exposure resulted in a muted transcriptional response and eventual death. more...	Mycobacterium tuberculosis	DRonA classified viable	NA
GSM404454	Expression profiling by array	GSE16146	GPL8562	MTB strain 1254 Ctrl vs 5.0 mM H202 40min rep 2	The response of Mycobacterium tuberculosis to reactive oxygen and nitrogen species (Submitter supplied) The bacteriostatic and bactericidal effects and the corresponding expression profiles of Mycobacterium tuberculosis to representative oxidative and nitrosative stresses were investigated by growth and survival studies and whole genome expression analysis. The response of M. tuberculosis to a range of hydrogen peroxide (H2O2) concentrations tended to fall into three distinct categories: (1) low level exposure resulted in induction of few H2O2 sensitive genes, (2) intermediate exposure resulted in massive transcriptional changes without an effect on growth or survival, and (3) high exposure resulted in a muted transcriptional response and eventual death. more...	Mycobacterium tuberculosis	DRonA classified viable	NA
GSM404450	Expression profiling by array	GSE16146	GPL8523	MTB strain 1254 Ctrl vs 5.0 mM H202 40min rep 6	The response of Mycobacterium tuberculosis to reactive oxygen and nitrogen species (Submitter supplied) The bacteriostatic and bactericidal effects and the corresponding expression profiles of Mycobacterium tuberculosis to representative oxidative and nitrosative stresses were investigated by growth and survival studies and whole genome expression analysis. The response of M. tuberculosis to a range of hydrogen peroxide (H2O2) concentrations tended to fall into three distinct categories: (1) low level exposure resulted in induction of few H2O2 sensitive genes, (2) intermediate exposure resulted in massive transcriptional changes without an effect on growth or survival, and (3) high exposure resulted in a muted transcriptional response and eventual death. more...	Mycobacterium tuberculosis	DRonA classified viable	NA
GSM404468	Expression profiling by array	GSE16146	GPL8561	MTB strain 1254 Ctrl vs 5.0 mM DETA/NO 40min rep 1	The response of Mycobacterium tuberculosis to reactive oxygen and nitrogen species (Submitter supplied) The bacteriostatic and bactericidal effects and the corresponding expression profiles of Mycobacterium tuberculosis to representative oxidative and nitrosative stresses were investigated by growth and survival studies and whole genome expression analysis. The response of M. tuberculosis to a range of hydrogen peroxide (H2O2) concentrations tended to fall into three distinct categories: (1) low level exposure resulted in induction of few H2O2 sensitive genes, (2) intermediate exposure resulted in massive transcriptional changes without an effect on growth or survival, and (3) high exposure resulted in a muted transcriptional response and eventual death. more...	Mycobacterium tuberculosis	DRonA classified viable	NA
GSM404469	Expression profiling by array	GSE16146	GPL8562	MTB strain 1254 Ctrl vs 0.05 mM H202 40min rep 2	The response of Mycobacterium tuberculosis to reactive oxygen and nitrogen species (Submitter supplied) The bacteriostatic and bactericidal effects and the corresponding expression profiles of Mycobacterium tuberculosis to representative oxidative and nitrosative stresses were investigated by growth and survival studies and whole genome expression analysis. The response of M. tuberculosis to a range of hydrogen peroxide (H2O2) concentrations tended to fall into three distinct categories: (1) low level exposure resulted in induction of few H2O2 sensitive genes, (2) intermediate exposure resulted in massive transcriptional changes without an effect on growth or survival, and (3) high exposure resulted in a muted transcriptional response and eventual death. more...	Mycobacterium tuberculosis	DRonA classified viable	NA
GSM404464	Expression profiling by array	GSE16146	GPL8523	MTB strain 1254 Ctrl vs 200 mM H202 40min rep 2	The response of Mycobacterium tuberculosis to reactive oxygen and nitrogen species (Submitter supplied) The bacteriostatic and bactericidal effects and the corresponding expression profiles of Mycobacterium tuberculosis to representative oxidative and nitrosative stresses were investigated by growth and survival studies and whole genome expression analysis. The response of M. tuberculosis to a range of hydrogen peroxide (H2O2) concentrations tended to fall into three distinct categories: (1) low level exposure resulted in induction of few H2O2 sensitive genes, (2) intermediate exposure resulted in massive transcriptional changes without an effect on growth or survival, and (3) high exposure resulted in a muted transcriptional response and eventual death. more...	Mycobacterium tuberculosis	DRonA classified viable	NA
GSM404465	Expression profiling by array	GSE16146	GPL8562	MTB strain 1254 Ctrl vs 10.0 mM H202 40min rep 1	The response of Mycobacterium tuberculosis to reactive oxygen and nitrogen species (Submitter supplied) The bacteriostatic and bactericidal effects and the corresponding expression profiles of Mycobacterium tuberculosis to representative oxidative and nitrosative stresses were investigated by growth and survival studies and whole genome expression analysis. The response of M. tuberculosis to a range of hydrogen peroxide (H2O2) concentrations tended to fall into three distinct categories: (1) low level exposure resulted in induction of few H2O2 sensitive genes, (2) intermediate exposure resulted in massive transcriptional changes without an effect on growth or survival, and (3) high exposure resulted in a muted transcriptional response and eventual death. more...	Mycobacterium tuberculosis	DRonA classified viable	NA
GSM404466	Expression profiling by array	GSE16146	GPL8523	MTB strain 1254 Ctrl vs 10.0 mM H202 40min rep 4	The response of Mycobacterium tuberculosis to reactive oxygen and nitrogen species (Submitter supplied) The bacteriostatic and bactericidal effects and the corresponding expression profiles of Mycobacterium tuberculosis to representative oxidative and nitrosative stresses were investigated by growth and survival studies and whole genome expression analysis. The response of M. tuberculosis to a range of hydrogen peroxide (H2O2) concentrations tended to fall into three distinct categories: (1) low level exposure resulted in induction of few H2O2 sensitive genes, (2) intermediate exposure resulted in massive transcriptional changes without an effect on growth or survival, and (3) high exposure resulted in a muted transcriptional response and eventual death. more...	Mycobacterium tuberculosis	DRonA classified viable	NA
GSM404467	Expression profiling by array	GSE16146	GPL8561	MTB strain 1254 Ctrl vs 0.5 mM DETA/NO 4hrs rep 2	The response of Mycobacterium tuberculosis to reactive oxygen and nitrogen species (Submitter supplied) The bacteriostatic and bactericidal effects and the corresponding expression profiles of Mycobacterium tuberculosis to representative oxidative and nitrosative stresses were investigated by growth and survival studies and whole genome expression analysis. The response of M. tuberculosis to a range of hydrogen peroxide (H2O2) concentrations tended to fall into three distinct categories: (1) low level exposure resulted in induction of few H2O2 sensitive genes, (2) intermediate exposure resulted in massive transcriptional changes without an effect on growth or survival, and (3) high exposure resulted in a muted transcriptional response and eventual death. more...	Mycobacterium tuberculosis	DRonA classified viable	NA
GSM404460	Expression profiling by array	GSE16146	GPL8562	MTB strain 1254 Ctrl vs 10.0 mM H202 40min rep 3	The response of Mycobacterium tuberculosis to reactive oxygen and nitrogen species (Submitter supplied) The bacteriostatic and bactericidal effects and the corresponding expression profiles of Mycobacterium tuberculosis to representative oxidative and nitrosative stresses were investigated by growth and survival studies and whole genome expression analysis. The response of M. tuberculosis to a range of hydrogen peroxide (H2O2) concentrations tended to fall into three distinct categories: (1) low level exposure resulted in induction of few H2O2 sensitive genes, (2) intermediate exposure resulted in massive transcriptional changes without an effect on growth or survival, and (3) high exposure resulted in a muted transcriptional response and eventual death. more...	Mycobacterium tuberculosis	DRonA classified viable	NA
GSM404461	Expression profiling by array	GSE16146	GPL8523	MTB strain 1254 Ctrl vs 0.5 mM H202 40min rep 5	The response of Mycobacterium tuberculosis to reactive oxygen and nitrogen species (Submitter supplied) The bacteriostatic and bactericidal effects and the corresponding expression profiles of Mycobacterium tuberculosis to representative oxidative and nitrosative stresses were investigated by growth and survival studies and whole genome expression analysis. The response of M. tuberculosis to a range of hydrogen peroxide (H2O2) concentrations tended to fall into three distinct categories: (1) low level exposure resulted in induction of few H2O2 sensitive genes, (2) intermediate exposure resulted in massive transcriptional changes without an effect on growth or survival, and (3) high exposure resulted in a muted transcriptional response and eventual death. more...	Mycobacterium tuberculosis	DRonA classified viable	NA
GSM404462	Expression profiling by array	GSE16146	GPL8523	MTB strain 1254 Ctrl vs 5.0 mM H202 4hr rep 3	The response of Mycobacterium tuberculosis to reactive oxygen and nitrogen species (Submitter supplied) The bacteriostatic and bactericidal effects and the corresponding expression profiles of Mycobacterium tuberculosis to representative oxidative and nitrosative stresses were investigated by growth and survival studies and whole genome expression analysis. The response of M. tuberculosis to a range of hydrogen peroxide (H2O2) concentrations tended to fall into three distinct categories: (1) low level exposure resulted in induction of few H2O2 sensitive genes, (2) intermediate exposure resulted in massive transcriptional changes without an effect on growth or survival, and (3) high exposure resulted in a muted transcriptional response and eventual death. more...	Mycobacterium tuberculosis	DRonA classified viable	NA
GSM404463	Expression profiling by array	GSE16146	GPL8561	MTB strain 1254 Ctrl vs 0.05 mM DETA/NO 40min rep 7	The response of Mycobacterium tuberculosis to reactive oxygen and nitrogen species (Submitter supplied) The bacteriostatic and bactericidal effects and the corresponding expression profiles of Mycobacterium tuberculosis to representative oxidative and nitrosative stresses were investigated by growth and survival studies and whole genome expression analysis. The response of M. tuberculosis to a range of hydrogen peroxide (H2O2) concentrations tended to fall into three distinct categories: (1) low level exposure resulted in induction of few H2O2 sensitive genes, (2) intermediate exposure resulted in massive transcriptional changes without an effect on growth or survival, and (3) high exposure resulted in a muted transcriptional response and eventual death. more...	Mycobacterium tuberculosis	DRonA classified viable	NA
GSM404458	Expression profiling by array	GSE16146	GPL8523	MTB strain 1254 Ctrl vs 0.5 mM DETA/NO 40min rep 6	The response of Mycobacterium tuberculosis to reactive oxygen and nitrogen species (Submitter supplied) The bacteriostatic and bactericidal effects and the corresponding expression profiles of Mycobacterium tuberculosis to representative oxidative and nitrosative stresses were investigated by growth and survival studies and whole genome expression analysis. The response of M. tuberculosis to a range of hydrogen peroxide (H2O2) concentrations tended to fall into three distinct categories: (1) low level exposure resulted in induction of few H2O2 sensitive genes, (2) intermediate exposure resulted in massive transcriptional changes without an effect on growth or survival, and (3) high exposure resulted in a muted transcriptional response and eventual death. more...	Mycobacterium tuberculosis	DRonA classified viable	NA
GSM404407	Expression profiling by array	GSE16146	GPL8523	MTB strain 1254 Ctrl vs 200 mM H202 40min rep 3	The response of Mycobacterium tuberculosis to reactive oxygen and nitrogen species (Submitter supplied) The bacteriostatic and bactericidal effects and the corresponding expression profiles of Mycobacterium tuberculosis to representative oxidative and nitrosative stresses were investigated by growth and survival studies and whole genome expression analysis. The response of M. tuberculosis to a range of hydrogen peroxide (H2O2) concentrations tended to fall into three distinct categories: (1) low level exposure resulted in induction of few H2O2 sensitive genes, (2) intermediate exposure resulted in massive transcriptional changes without an effect on growth or survival, and (3) high exposure resulted in a muted transcriptional response and eventual death. more...	Mycobacterium tuberculosis	DRonA classified viable	NA
GSM404446	Expression profiling by array	GSE16146	GPL8561	MTB strain 1254 Ctrl vs 0.005 mM DETA/NO 40min rep 3	The response of Mycobacterium tuberculosis to reactive oxygen and nitrogen species (Submitter supplied) The bacteriostatic and bactericidal effects and the corresponding expression profiles of Mycobacterium tuberculosis to representative oxidative and nitrosative stresses were investigated by growth and survival studies and whole genome expression analysis. The response of M. tuberculosis to a range of hydrogen peroxide (H2O2) concentrations tended to fall into three distinct categories: (1) low level exposure resulted in induction of few H2O2 sensitive genes, (2) intermediate exposure resulted in massive transcriptional changes without an effect on growth or survival, and (3) high exposure resulted in a muted transcriptional response and eventual death. more...	Mycobacterium tuberculosis	DRonA classified viable	NA
GSM404447	Expression profiling by array	GSE16146	GPL8561	MTB strain 1254 Ctrl vs 1.0 mM DETA/NO 40min rep 3	The response of Mycobacterium tuberculosis to reactive oxygen and nitrogen species (Submitter supplied) The bacteriostatic and bactericidal effects and the corresponding expression profiles of Mycobacterium tuberculosis to representative oxidative and nitrosative stresses were investigated by growth and survival studies and whole genome expression analysis. The response of M. tuberculosis to a range of hydrogen peroxide (H2O2) concentrations tended to fall into three distinct categories: (1) low level exposure resulted in induction of few H2O2 sensitive genes, (2) intermediate exposure resulted in massive transcriptional changes without an effect on growth or survival, and (3) high exposure resulted in a muted transcriptional response and eventual death. more...	Mycobacterium tuberculosis	DRonA classified viable	NA
GSM404444	Expression profiling by array	GSE16146	GPL8561	MTB strain1254 vs MTB strain 1254 for DETA/NO exp control rep 4	The response of Mycobacterium tuberculosis to reactive oxygen and nitrogen species (Submitter supplied) The bacteriostatic and bactericidal effects and the corresponding expression profiles of Mycobacterium tuberculosis to representative oxidative and nitrosative stresses were investigated by growth and survival studies and whole genome expression analysis. The response of M. tuberculosis to a range of hydrogen peroxide (H2O2) concentrations tended to fall into three distinct categories: (1) low level exposure resulted in induction of few H2O2 sensitive genes, (2) intermediate exposure resulted in massive transcriptional changes without an effect on growth or survival, and (3) high exposure resulted in a muted transcriptional response and eventual death. more...	Mycobacterium tuberculosis	DRonA classified viable	NA
GSM404442	Expression profiling by array	GSE16146	GPL8523	MTB strain 1254 Ctrl vs 0.05 mM H202 40min rep 5	The response of Mycobacterium tuberculosis to reactive oxygen and nitrogen species (Submitter supplied) The bacteriostatic and bactericidal effects and the corresponding expression profiles of Mycobacterium tuberculosis to representative oxidative and nitrosative stresses were investigated by growth and survival studies and whole genome expression analysis. The response of M. tuberculosis to a range of hydrogen peroxide (H2O2) concentrations tended to fall into three distinct categories: (1) low level exposure resulted in induction of few H2O2 sensitive genes, (2) intermediate exposure resulted in massive transcriptional changes without an effect on growth or survival, and (3) high exposure resulted in a muted transcriptional response and eventual death. more...	Mycobacterium tuberculosis	DRonA classified viable	NA
GSM404441	Expression profiling by array	GSE16146	GPL8561	MTB strain1254 vs MTB strain 1254 for DETA/NO exp control rep 5	The response of Mycobacterium tuberculosis to reactive oxygen and nitrogen species (Submitter supplied) The bacteriostatic and bactericidal effects and the corresponding expression profiles of Mycobacterium tuberculosis to representative oxidative and nitrosative stresses were investigated by growth and survival studies and whole genome expression analysis. The response of M. tuberculosis to a range of hydrogen peroxide (H2O2) concentrations tended to fall into three distinct categories: (1) low level exposure resulted in induction of few H2O2 sensitive genes, (2) intermediate exposure resulted in massive transcriptional changes without an effect on growth or survival, and (3) high exposure resulted in a muted transcriptional response and eventual death. more...	Mycobacterium tuberculosis	DRonA classified viable	NA
GSM404398	Expression profiling by array	GSE16146	GPL8523	MTB strain 1254 Ctrl vs 10.0 mM H202 40min rep 5	The response of Mycobacterium tuberculosis to reactive oxygen and nitrogen species (Submitter supplied) The bacteriostatic and bactericidal effects and the corresponding expression profiles of Mycobacterium tuberculosis to representative oxidative and nitrosative stresses were investigated by growth and survival studies and whole genome expression analysis. The response of M. tuberculosis to a range of hydrogen peroxide (H2O2) concentrations tended to fall into three distinct categories: (1) low level exposure resulted in induction of few H2O2 sensitive genes, (2) intermediate exposure resulted in massive transcriptional changes without an effect on growth or survival, and (3) high exposure resulted in a muted transcriptional response and eventual death. more...	Mycobacterium tuberculosis	DRonA classified viable	NA
GSM404399	Expression profiling by array	GSE16146	GPL8562	MTB strain 1254 Ctrl vs 0.5 mM H202 40min rep 1	The response of Mycobacterium tuberculosis to reactive oxygen and nitrogen species (Submitter supplied) The bacteriostatic and bactericidal effects and the corresponding expression profiles of Mycobacterium tuberculosis to representative oxidative and nitrosative stresses were investigated by growth and survival studies and whole genome expression analysis. The response of M. tuberculosis to a range of hydrogen peroxide (H2O2) concentrations tended to fall into three distinct categories: (1) low level exposure resulted in induction of few H2O2 sensitive genes, (2) intermediate exposure resulted in massive transcriptional changes without an effect on growth or survival, and (3) high exposure resulted in a muted transcriptional response and eventual death. more...	Mycobacterium tuberculosis	DRonA classified viable	NA
GSM404457	Expression profiling by array	GSE16146	GPL8561	MTB strain 1254 Ctrl vs 1.0 mM DETA/NO 40min rep 1	The response of Mycobacterium tuberculosis to reactive oxygen and nitrogen species (Submitter supplied) The bacteriostatic and bactericidal effects and the corresponding expression profiles of Mycobacterium tuberculosis to representative oxidative and nitrosative stresses were investigated by growth and survival studies and whole genome expression analysis. The response of M. tuberculosis to a range of hydrogen peroxide (H2O2) concentrations tended to fall into three distinct categories: (1) low level exposure resulted in induction of few H2O2 sensitive genes, (2) intermediate exposure resulted in massive transcriptional changes without an effect on growth or survival, and (3) high exposure resulted in a muted transcriptional response and eventual death. more...	Mycobacterium tuberculosis	DRonA classified viable	NA
GSM404456	Expression profiling by array	GSE16146	GPL8561	MTB strain 1254 Ctrl vs 0.05 mM DETA/NO 40min rep 5	The response of Mycobacterium tuberculosis to reactive oxygen and nitrogen species (Submitter supplied) The bacteriostatic and bactericidal effects and the corresponding expression profiles of Mycobacterium tuberculosis to representative oxidative and nitrosative stresses were investigated by growth and survival studies and whole genome expression analysis. The response of M. tuberculosis to a range of hydrogen peroxide (H2O2) concentrations tended to fall into three distinct categories: (1) low level exposure resulted in induction of few H2O2 sensitive genes, (2) intermediate exposure resulted in massive transcriptional changes without an effect on growth or survival, and (3) high exposure resulted in a muted transcriptional response and eventual death. more...	Mycobacterium tuberculosis	DRonA classified viable	NA
GSM404459	Expression profiling by array	GSE16146	GPL8562	MTB strain 1254 Ctrl vs 10.0 mM H202 40min rep 2	The response of Mycobacterium tuberculosis to reactive oxygen and nitrogen species (Submitter supplied) The bacteriostatic and bactericidal effects and the corresponding expression profiles of Mycobacterium tuberculosis to representative oxidative and nitrosative stresses were investigated by growth and survival studies and whole genome expression analysis. The response of M. tuberculosis to a range of hydrogen peroxide (H2O2) concentrations tended to fall into three distinct categories: (1) low level exposure resulted in induction of few H2O2 sensitive genes, (2) intermediate exposure resulted in massive transcriptional changes without an effect on growth or survival, and (3) high exposure resulted in a muted transcriptional response and eventual death. more...	Mycobacterium tuberculosis	DRonA classified viable	NA
GSM404406	Expression profiling by array	GSE16146	GPL8523	MTB strain 1254 Ctrl vs 50.0 mM H202 40min rep 5	The response of Mycobacterium tuberculosis to reactive oxygen and nitrogen species (Submitter supplied) The bacteriostatic and bactericidal effects and the corresponding expression profiles of Mycobacterium tuberculosis to representative oxidative and nitrosative stresses were investigated by growth and survival studies and whole genome expression analysis. The response of M. tuberculosis to a range of hydrogen peroxide (H2O2) concentrations tended to fall into three distinct categories: (1) low level exposure resulted in induction of few H2O2 sensitive genes, (2) intermediate exposure resulted in massive transcriptional changes without an effect on growth or survival, and (3) high exposure resulted in a muted transcriptional response and eventual death. more...	Mycobacterium tuberculosis	DRonA classified viable	NA
GSM404440	Expression profiling by array	GSE16146	GPL8523	MTB strain 1254 Ctrl vs 5.0 mM H202 40min rep 5	The response of Mycobacterium tuberculosis to reactive oxygen and nitrogen species (Submitter supplied) The bacteriostatic and bactericidal effects and the corresponding expression profiles of Mycobacterium tuberculosis to representative oxidative and nitrosative stresses were investigated by growth and survival studies and whole genome expression analysis. The response of M. tuberculosis to a range of hydrogen peroxide (H2O2) concentrations tended to fall into three distinct categories: (1) low level exposure resulted in induction of few H2O2 sensitive genes, (2) intermediate exposure resulted in massive transcriptional changes without an effect on growth or survival, and (3) high exposure resulted in a muted transcriptional response and eventual death. more...	Mycobacterium tuberculosis	DRonA classified viable	NA
GSM404476	Expression profiling by array	GSE16146	GPL8561	MTB strain 1254 Ctrl vs 0.05 mM DETA/NO 40min rep 1	The response of Mycobacterium tuberculosis to reactive oxygen and nitrogen species (Submitter supplied) The bacteriostatic and bactericidal effects and the corresponding expression profiles of Mycobacterium tuberculosis to representative oxidative and nitrosative stresses were investigated by growth and survival studies and whole genome expression analysis. The response of M. tuberculosis to a range of hydrogen peroxide (H2O2) concentrations tended to fall into three distinct categories: (1) low level exposure resulted in induction of few H2O2 sensitive genes, (2) intermediate exposure resulted in massive transcriptional changes without an effect on growth or survival, and (3) high exposure resulted in a muted transcriptional response and eventual death. more...	Mycobacterium tuberculosis	DRonA classified viable	NA
GSM404419	Expression profiling by array	GSE16146	GPL8523	MTB strain 1254 Ctrl vs 200 mM H202 40min rep 4	The response of Mycobacterium tuberculosis to reactive oxygen and nitrogen species (Submitter supplied) The bacteriostatic and bactericidal effects and the corresponding expression profiles of Mycobacterium tuberculosis to representative oxidative and nitrosative stresses were investigated by growth and survival studies and whole genome expression analysis. The response of M. tuberculosis to a range of hydrogen peroxide (H2O2) concentrations tended to fall into three distinct categories: (1) low level exposure resulted in induction of few H2O2 sensitive genes, (2) intermediate exposure resulted in massive transcriptional changes without an effect on growth or survival, and (3) high exposure resulted in a muted transcriptional response and eventual death. more...	Mycobacterium tuberculosis	DRonA classified viable	NA
GSM404418	Expression profiling by array	GSE16146	GPL8561	MTB strain 1254 Ctrl vs 0.05 mM DETA/NO 40min rep 4	The response of Mycobacterium tuberculosis to reactive oxygen and nitrogen species (Submitter supplied) The bacteriostatic and bactericidal effects and the corresponding expression profiles of Mycobacterium tuberculosis to representative oxidative and nitrosative stresses were investigated by growth and survival studies and whole genome expression analysis. The response of M. tuberculosis to a range of hydrogen peroxide (H2O2) concentrations tended to fall into three distinct categories: (1) low level exposure resulted in induction of few H2O2 sensitive genes, (2) intermediate exposure resulted in massive transcriptional changes without an effect on growth or survival, and (3) high exposure resulted in a muted transcriptional response and eventual death. more...	Mycobacterium tuberculosis	DRonA classified viable	NA
GSM404411	Expression profiling by array	GSE16146	GPL8561	MTB strain 1254 Ctrl vs 1.0 mM DETA/NO 40min rep 4	The response of Mycobacterium tuberculosis to reactive oxygen and nitrogen species (Submitter supplied) The bacteriostatic and bactericidal effects and the corresponding expression profiles of Mycobacterium tuberculosis to representative oxidative and nitrosative stresses were investigated by growth and survival studies and whole genome expression analysis. The response of M. tuberculosis to a range of hydrogen peroxide (H2O2) concentrations tended to fall into three distinct categories: (1) low level exposure resulted in induction of few H2O2 sensitive genes, (2) intermediate exposure resulted in massive transcriptional changes without an effect on growth or survival, and (3) high exposure resulted in a muted transcriptional response and eventual death. more...	Mycobacterium tuberculosis	DRonA classified viable	NA
GSM404410	Expression profiling by array	GSE16146	GPL8561	MTB strain 1254 Ctrl vs 0.05 mM DETA/NO 40min rep 2	The response of Mycobacterium tuberculosis to reactive oxygen and nitrogen species (Submitter supplied) The bacteriostatic and bactericidal effects and the corresponding expression profiles of Mycobacterium tuberculosis to representative oxidative and nitrosative stresses were investigated by growth and survival studies and whole genome expression analysis. The response of M. tuberculosis to a range of hydrogen peroxide (H2O2) concentrations tended to fall into three distinct categories: (1) low level exposure resulted in induction of few H2O2 sensitive genes, (2) intermediate exposure resulted in massive transcriptional changes without an effect on growth or survival, and (3) high exposure resulted in a muted transcriptional response and eventual death. more...	Mycobacterium tuberculosis	DRonA classified viable	NA
GSM404413	Expression profiling by array	GSE16146	GPL8561	MTB strain1254 vs MTB strain 1254 for DETA/NO exp control rep 2	The response of Mycobacterium tuberculosis to reactive oxygen and nitrogen species (Submitter supplied) The bacteriostatic and bactericidal effects and the corresponding expression profiles of Mycobacterium tuberculosis to representative oxidative and nitrosative stresses were investigated by growth and survival studies and whole genome expression analysis. The response of M. tuberculosis to a range of hydrogen peroxide (H2O2) concentrations tended to fall into three distinct categories: (1) low level exposure resulted in induction of few H2O2 sensitive genes, (2) intermediate exposure resulted in massive transcriptional changes without an effect on growth or survival, and (3) high exposure resulted in a muted transcriptional response and eventual death. more...	Mycobacterium tuberculosis	DRonA classified viable	NA
GSM404412	Expression profiling by array	GSE16146	GPL8523	MTB strain 1254 Ctrl vs 0.5 mM DETA/NO 40min rep 5	The response of Mycobacterium tuberculosis to reactive oxygen and nitrogen species (Submitter supplied) The bacteriostatic and bactericidal effects and the corresponding expression profiles of Mycobacterium tuberculosis to representative oxidative and nitrosative stresses were investigated by growth and survival studies and whole genome expression analysis. The response of M. tuberculosis to a range of hydrogen peroxide (H2O2) concentrations tended to fall into three distinct categories: (1) low level exposure resulted in induction of few H2O2 sensitive genes, (2) intermediate exposure resulted in massive transcriptional changes without an effect on growth or survival, and (3) high exposure resulted in a muted transcriptional response and eventual death. more...	Mycobacterium tuberculosis	DRonA classified viable	NA
GSM404415	Expression profiling by array	GSE16146	GPL8561	MTB strain 1254 Ctrl vs 0.05 mM DETA/NO 40min rep 3	The response of Mycobacterium tuberculosis to reactive oxygen and nitrogen species (Submitter supplied) The bacteriostatic and bactericidal effects and the corresponding expression profiles of Mycobacterium tuberculosis to representative oxidative and nitrosative stresses were investigated by growth and survival studies and whole genome expression analysis. The response of M. tuberculosis to a range of hydrogen peroxide (H2O2) concentrations tended to fall into three distinct categories: (1) low level exposure resulted in induction of few H2O2 sensitive genes, (2) intermediate exposure resulted in massive transcriptional changes without an effect on growth or survival, and (3) high exposure resulted in a muted transcriptional response and eventual death. more...	Mycobacterium tuberculosis	DRonA classified viable	NA
GSM404414	Expression profiling by array	GSE16146	GPL8562	MTB strain 1254 Ctrl vs 0.05 mM H202 40min rep 3	The response of Mycobacterium tuberculosis to reactive oxygen and nitrogen species (Submitter supplied) The bacteriostatic and bactericidal effects and the corresponding expression profiles of Mycobacterium tuberculosis to representative oxidative and nitrosative stresses were investigated by growth and survival studies and whole genome expression analysis. The response of M. tuberculosis to a range of hydrogen peroxide (H2O2) concentrations tended to fall into three distinct categories: (1) low level exposure resulted in induction of few H2O2 sensitive genes, (2) intermediate exposure resulted in massive transcriptional changes without an effect on growth or survival, and (3) high exposure resulted in a muted transcriptional response and eventual death. more...	Mycobacterium tuberculosis	DRonA classified viable	NA
GSM404417	Expression profiling by array	GSE16146	GPL8523	MTB strain 1254 Ctrl vs 0.05 mM H202 40min rep 6	The response of Mycobacterium tuberculosis to reactive oxygen and nitrogen species (Submitter supplied) The bacteriostatic and bactericidal effects and the corresponding expression profiles of Mycobacterium tuberculosis to representative oxidative and nitrosative stresses were investigated by growth and survival studies and whole genome expression analysis. The response of M. tuberculosis to a range of hydrogen peroxide (H2O2) concentrations tended to fall into three distinct categories: (1) low level exposure resulted in induction of few H2O2 sensitive genes, (2) intermediate exposure resulted in massive transcriptional changes without an effect on growth or survival, and (3) high exposure resulted in a muted transcriptional response and eventual death. more...	Mycobacterium tuberculosis	DRonA classified viable	NA
GSM404416	Expression profiling by array	GSE16146	GPL8562	MTB strain1254 vs MTB strain 1254 for H2O2 exp control rep 4	The response of Mycobacterium tuberculosis to reactive oxygen and nitrogen species (Submitter supplied) The bacteriostatic and bactericidal effects and the corresponding expression profiles of Mycobacterium tuberculosis to representative oxidative and nitrosative stresses were investigated by growth and survival studies and whole genome expression analysis. The response of M. tuberculosis to a range of hydrogen peroxide (H2O2) concentrations tended to fall into three distinct categories: (1) low level exposure resulted in induction of few H2O2 sensitive genes, (2) intermediate exposure resulted in massive transcriptional changes without an effect on growth or survival, and (3) high exposure resulted in a muted transcriptional response and eventual death. more...	Mycobacterium tuberculosis	DRonA classified viable	NA
GSM404427	Expression profiling by array	GSE16146	GPL8562	MTB strain 1254 Ctrl vs 5.0 mM H202 40min rep 1	The response of Mycobacterium tuberculosis to reactive oxygen and nitrogen species (Submitter supplied) The bacteriostatic and bactericidal effects and the corresponding expression profiles of Mycobacterium tuberculosis to representative oxidative and nitrosative stresses were investigated by growth and survival studies and whole genome expression analysis. The response of M. tuberculosis to a range of hydrogen peroxide (H2O2) concentrations tended to fall into three distinct categories: (1) low level exposure resulted in induction of few H2O2 sensitive genes, (2) intermediate exposure resulted in massive transcriptional changes without an effect on growth or survival, and (3) high exposure resulted in a muted transcriptional response and eventual death. more...	Mycobacterium tuberculosis	DRonA classified viable	NA
GSM404402	Expression profiling by array	GSE16146	GPL8523	MTB strain 1254 Ctrl vs 5.0 mM H202 40min rep 4	The response of Mycobacterium tuberculosis to reactive oxygen and nitrogen species (Submitter supplied) The bacteriostatic and bactericidal effects and the corresponding expression profiles of Mycobacterium tuberculosis to representative oxidative and nitrosative stresses were investigated by growth and survival studies and whole genome expression analysis. The response of M. tuberculosis to a range of hydrogen peroxide (H2O2) concentrations tended to fall into three distinct categories: (1) low level exposure resulted in induction of few H2O2 sensitive genes, (2) intermediate exposure resulted in massive transcriptional changes without an effect on growth or survival, and (3) high exposure resulted in a muted transcriptional response and eventual death. more...	Mycobacterium tuberculosis	DRonA classified viable	NA
GSM404403	Expression profiling by array	GSE16146	GPL8561	MTB strain 1254 Ctrl vs 0.5 mM DETA/NO 40min rep 4	The response of Mycobacterium tuberculosis to reactive oxygen and nitrogen species (Submitter supplied) The bacteriostatic and bactericidal effects and the corresponding expression profiles of Mycobacterium tuberculosis to representative oxidative and nitrosative stresses were investigated by growth and survival studies and whole genome expression analysis. The response of M. tuberculosis to a range of hydrogen peroxide (H2O2) concentrations tended to fall into three distinct categories: (1) low level exposure resulted in induction of few H2O2 sensitive genes, (2) intermediate exposure resulted in massive transcriptional changes without an effect on growth or survival, and (3) high exposure resulted in a muted transcriptional response and eventual death. more...	Mycobacterium tuberculosis	DRonA classified viable	NA
GSM404404	Expression profiling by array	GSE16146	GPL8561	MTB strain1254 vs MTB strain 1254 for DETA/NO exp control rep 3	The response of Mycobacterium tuberculosis to reactive oxygen and nitrogen species (Submitter supplied) The bacteriostatic and bactericidal effects and the corresponding expression profiles of Mycobacterium tuberculosis to representative oxidative and nitrosative stresses were investigated by growth and survival studies and whole genome expression analysis. The response of M. tuberculosis to a range of hydrogen peroxide (H2O2) concentrations tended to fall into three distinct categories: (1) low level exposure resulted in induction of few H2O2 sensitive genes, (2) intermediate exposure resulted in massive transcriptional changes without an effect on growth or survival, and (3) high exposure resulted in a muted transcriptional response and eventual death. more...	Mycobacterium tuberculosis	DRonA classified viable	NA
GSM404405	Expression profiling by array	GSE16146	GPL8562	MTB strain 1254 Ctrl vs 50.0 mM H202 40min rep 1	The response of Mycobacterium tuberculosis to reactive oxygen and nitrogen species (Submitter supplied) The bacteriostatic and bactericidal effects and the corresponding expression profiles of Mycobacterium tuberculosis to representative oxidative and nitrosative stresses were investigated by growth and survival studies and whole genome expression analysis. The response of M. tuberculosis to a range of hydrogen peroxide (H2O2) concentrations tended to fall into three distinct categories: (1) low level exposure resulted in induction of few H2O2 sensitive genes, (2) intermediate exposure resulted in massive transcriptional changes without an effect on growth or survival, and (3) high exposure resulted in a muted transcriptional response and eventual death. more...	Mycobacterium tuberculosis	DRonA classified viable	NA
GSM404439	Expression profiling by array	GSE16146	GPL8561	MTB strain 1254 Ctrl vs 0.5 mM DETA/NO 40min rep 1	The response of Mycobacterium tuberculosis to reactive oxygen and nitrogen species (Submitter supplied) The bacteriostatic and bactericidal effects and the corresponding expression profiles of Mycobacterium tuberculosis to representative oxidative and nitrosative stresses were investigated by growth and survival studies and whole genome expression analysis. The response of M. tuberculosis to a range of hydrogen peroxide (H2O2) concentrations tended to fall into three distinct categories: (1) low level exposure resulted in induction of few H2O2 sensitive genes, (2) intermediate exposure resulted in massive transcriptional changes without an effect on growth or survival, and (3) high exposure resulted in a muted transcriptional response and eventual death. more...	Mycobacterium tuberculosis	DRonA classified viable	NA
GSM404438	Expression profiling by array	GSE16146	GPL8562	MTB strain 1254 Ctrl vs 0.05 mM H202 40min rep 1	The response of Mycobacterium tuberculosis to reactive oxygen and nitrogen species (Submitter supplied) The bacteriostatic and bactericidal effects and the corresponding expression profiles of Mycobacterium tuberculosis to representative oxidative and nitrosative stresses were investigated by growth and survival studies and whole genome expression analysis. The response of M. tuberculosis to a range of hydrogen peroxide (H2O2) concentrations tended to fall into three distinct categories: (1) low level exposure resulted in induction of few H2O2 sensitive genes, (2) intermediate exposure resulted in massive transcriptional changes without an effect on growth or survival, and (3) high exposure resulted in a muted transcriptional response and eventual death. more...	Mycobacterium tuberculosis	DRonA classified viable	NA
GSM404437	Expression profiling by array	GSE16146	GPL8561	MTB strain 1254 Ctrl vs 5.0 mM DETA/NO 40min rep 4	The response of Mycobacterium tuberculosis to reactive oxygen and nitrogen species (Submitter supplied) The bacteriostatic and bactericidal effects and the corresponding expression profiles of Mycobacterium tuberculosis to representative oxidative and nitrosative stresses were investigated by growth and survival studies and whole genome expression analysis. The response of M. tuberculosis to a range of hydrogen peroxide (H2O2) concentrations tended to fall into three distinct categories: (1) low level exposure resulted in induction of few H2O2 sensitive genes, (2) intermediate exposure resulted in massive transcriptional changes without an effect on growth or survival, and (3) high exposure resulted in a muted transcriptional response and eventual death. more...	Mycobacterium tuberculosis	DRonA classified viable	NA
GSM404436	Expression profiling by array	GSE16146	GPL8523	MTB strain 1254 Ctrl vs 5.0 mM H202 4hr rep 1	The response of Mycobacterium tuberculosis to reactive oxygen and nitrogen species (Submitter supplied) The bacteriostatic and bactericidal effects and the corresponding expression profiles of Mycobacterium tuberculosis to representative oxidative and nitrosative stresses were investigated by growth and survival studies and whole genome expression analysis. The response of M. tuberculosis to a range of hydrogen peroxide (H2O2) concentrations tended to fall into three distinct categories: (1) low level exposure resulted in induction of few H2O2 sensitive genes, (2) intermediate exposure resulted in massive transcriptional changes without an effect on growth or survival, and (3) high exposure resulted in a muted transcriptional response and eventual death. more...	Mycobacterium tuberculosis	DRonA classified viable	NA
GSM404435	Expression profiling by array	GSE16146	GPL8523	MTB strain 1254 Ctrl vs 50.0 mM H202 40min rep 4	The response of Mycobacterium tuberculosis to reactive oxygen and nitrogen species (Submitter supplied) The bacteriostatic and bactericidal effects and the corresponding expression profiles of Mycobacterium tuberculosis to representative oxidative and nitrosative stresses were investigated by growth and survival studies and whole genome expression analysis. The response of M. tuberculosis to a range of hydrogen peroxide (H2O2) concentrations tended to fall into three distinct categories: (1) low level exposure resulted in induction of few H2O2 sensitive genes, (2) intermediate exposure resulted in massive transcriptional changes without an effect on growth or survival, and (3) high exposure resulted in a muted transcriptional response and eventual death. more...	Mycobacterium tuberculosis	DRonA classified viable	NA
GSM404434	Expression profiling by array	GSE16146	GPL8562	MTB strain 1254 Ctrl vs 5.0 mM H202 40min rep 3	The response of Mycobacterium tuberculosis to reactive oxygen and nitrogen species (Submitter supplied) The bacteriostatic and bactericidal effects and the corresponding expression profiles of Mycobacterium tuberculosis to representative oxidative and nitrosative stresses were investigated by growth and survival studies and whole genome expression analysis. The response of M. tuberculosis to a range of hydrogen peroxide (H2O2) concentrations tended to fall into three distinct categories: (1) low level exposure resulted in induction of few H2O2 sensitive genes, (2) intermediate exposure resulted in massive transcriptional changes without an effect on growth or survival, and (3) high exposure resulted in a muted transcriptional response and eventual death. more...	Mycobacterium tuberculosis	DRonA classified viable	NA
GSM404433	Expression profiling by array	GSE16146	GPL8562	MTB strain1254 vs MTB strain 1254 for H2O2 exp control rep 6	The response of Mycobacterium tuberculosis to reactive oxygen and nitrogen species (Submitter supplied) The bacteriostatic and bactericidal effects and the corresponding expression profiles of Mycobacterium tuberculosis to representative oxidative and nitrosative stresses were investigated by growth and survival studies and whole genome expression analysis. The response of M. tuberculosis to a range of hydrogen peroxide (H2O2) concentrations tended to fall into three distinct categories: (1) low level exposure resulted in induction of few H2O2 sensitive genes, (2) intermediate exposure resulted in massive transcriptional changes without an effect on growth or survival, and (3) high exposure resulted in a muted transcriptional response and eventual death. more...	Mycobacterium tuberculosis	DRonA classified viable	NA
GSM404432	Expression profiling by array	GSE16146	GPL8562	MTB strain 1254 Ctrl vs 50.0 mM H202 40min rep 2	The response of Mycobacterium tuberculosis to reactive oxygen and nitrogen species (Submitter supplied) The bacteriostatic and bactericidal effects and the corresponding expression profiles of Mycobacterium tuberculosis to representative oxidative and nitrosative stresses were investigated by growth and survival studies and whole genome expression analysis. The response of M. tuberculosis to a range of hydrogen peroxide (H2O2) concentrations tended to fall into three distinct categories: (1) low level exposure resulted in induction of few H2O2 sensitive genes, (2) intermediate exposure resulted in massive transcriptional changes without an effect on growth or survival, and (3) high exposure resulted in a muted transcriptional response and eventual death. more...	Mycobacterium tuberculosis	DRonA classified viable	NA
GSM404431	Expression profiling by array	GSE16146	GPL8523	MTB strain 1254 Ctrl vs 10.0 mM H202 40min rep 6	The response of Mycobacterium tuberculosis to reactive oxygen and nitrogen species (Submitter supplied) The bacteriostatic and bactericidal effects and the corresponding expression profiles of Mycobacterium tuberculosis to representative oxidative and nitrosative stresses were investigated by growth and survival studies and whole genome expression analysis. The response of M. tuberculosis to a range of hydrogen peroxide (H2O2) concentrations tended to fall into three distinct categories: (1) low level exposure resulted in induction of few H2O2 sensitive genes, (2) intermediate exposure resulted in massive transcriptional changes without an effect on growth or survival, and (3) high exposure resulted in a muted transcriptional response and eventual death. more...	Mycobacterium tuberculosis	DRonA classified viable	NA
GSM404430	Expression profiling by array	GSE16146	GPL8561	MTB strain1254 vs MTB strain 1254 for DETA/NO exp control rep 1	The response of Mycobacterium tuberculosis to reactive oxygen and nitrogen species (Submitter supplied) The bacteriostatic and bactericidal effects and the corresponding expression profiles of Mycobacterium tuberculosis to representative oxidative and nitrosative stresses were investigated by growth and survival studies and whole genome expression analysis. The response of M. tuberculosis to a range of hydrogen peroxide (H2O2) concentrations tended to fall into three distinct categories: (1) low level exposure resulted in induction of few H2O2 sensitive genes, (2) intermediate exposure resulted in massive transcriptional changes without an effect on growth or survival, and (3) high exposure resulted in a muted transcriptional response and eventual death. more...	Mycobacterium tuberculosis	DRonA classified viable	NA
GSM404420	Expression profiling by array	GSE16146	GPL8562	MTB strain1254 vs MTB strain 1254 for H2O2 exp control rep 3	The response of Mycobacterium tuberculosis to reactive oxygen and nitrogen species (Submitter supplied) The bacteriostatic and bactericidal effects and the corresponding expression profiles of Mycobacterium tuberculosis to representative oxidative and nitrosative stresses were investigated by growth and survival studies and whole genome expression analysis. The response of M. tuberculosis to a range of hydrogen peroxide (H2O2) concentrations tended to fall into three distinct categories: (1) low level exposure resulted in induction of few H2O2 sensitive genes, (2) intermediate exposure resulted in massive transcriptional changes without an effect on growth or survival, and (3) high exposure resulted in a muted transcriptional response and eventual death. more...	Mycobacterium tuberculosis	DRonA classified viable	NA
GSM404421	Expression profiling by array	GSE16146	GPL8561	MTB strain 1254 Ctrl vs 0.5 mM DETA/NO 40min rep 3	The response of Mycobacterium tuberculosis to reactive oxygen and nitrogen species (Submitter supplied) The bacteriostatic and bactericidal effects and the corresponding expression profiles of Mycobacterium tuberculosis to representative oxidative and nitrosative stresses were investigated by growth and survival studies and whole genome expression analysis. The response of M. tuberculosis to a range of hydrogen peroxide (H2O2) concentrations tended to fall into three distinct categories: (1) low level exposure resulted in induction of few H2O2 sensitive genes, (2) intermediate exposure resulted in massive transcriptional changes without an effect on growth or survival, and (3) high exposure resulted in a muted transcriptional response and eventual death. more...	Mycobacterium tuberculosis	DRonA classified viable	NA
GSM404422	Expression profiling by array	GSE16146	GPL8561	MTB strain 1254 Ctrl vs 0.5 mM DETA/NO 40min rep 2	The response of Mycobacterium tuberculosis to reactive oxygen and nitrogen species (Submitter supplied) The bacteriostatic and bactericidal effects and the corresponding expression profiles of Mycobacterium tuberculosis to representative oxidative and nitrosative stresses were investigated by growth and survival studies and whole genome expression analysis. The response of M. tuberculosis to a range of hydrogen peroxide (H2O2) concentrations tended to fall into three distinct categories: (1) low level exposure resulted in induction of few H2O2 sensitive genes, (2) intermediate exposure resulted in massive transcriptional changes without an effect on growth or survival, and (3) high exposure resulted in a muted transcriptional response and eventual death. more...	Mycobacterium tuberculosis	DRonA classified viable	NA
GSM404423	Expression profiling by array	GSE16146	GPL8562	MTB strain1254 vs MTB strain 1254 for H2O2 exp control rep 1	The response of Mycobacterium tuberculosis to reactive oxygen and nitrogen species (Submitter supplied) The bacteriostatic and bactericidal effects and the corresponding expression profiles of Mycobacterium tuberculosis to representative oxidative and nitrosative stresses were investigated by growth and survival studies and whole genome expression analysis. The response of M. tuberculosis to a range of hydrogen peroxide (H2O2) concentrations tended to fall into three distinct categories: (1) low level exposure resulted in induction of few H2O2 sensitive genes, (2) intermediate exposure resulted in massive transcriptional changes without an effect on growth or survival, and (3) high exposure resulted in a muted transcriptional response and eventual death. more...	Mycobacterium tuberculosis	DRonA classified viable	NA
GSM404424	Expression profiling by array	GSE16146	GPL8561	MTB strain 1254 Ctrl vs 0.5 mM DETA/NO 4hrs rep 4	The response of Mycobacterium tuberculosis to reactive oxygen and nitrogen species (Submitter supplied) The bacteriostatic and bactericidal effects and the corresponding expression profiles of Mycobacterium tuberculosis to representative oxidative and nitrosative stresses were investigated by growth and survival studies and whole genome expression analysis. The response of M. tuberculosis to a range of hydrogen peroxide (H2O2) concentrations tended to fall into three distinct categories: (1) low level exposure resulted in induction of few H2O2 sensitive genes, (2) intermediate exposure resulted in massive transcriptional changes without an effect on growth or survival, and (3) high exposure resulted in a muted transcriptional response and eventual death. more...	Mycobacterium tuberculosis	DRonA classified viable	NA
GSM404425	Expression profiling by array	GSE16146	GPL8562	MTB strain 1254 Ctrl vs 50.0 mM H202 40min rep 3	The response of Mycobacterium tuberculosis to reactive oxygen and nitrogen species (Submitter supplied) The bacteriostatic and bactericidal effects and the corresponding expression profiles of Mycobacterium tuberculosis to representative oxidative and nitrosative stresses were investigated by growth and survival studies and whole genome expression analysis. The response of M. tuberculosis to a range of hydrogen peroxide (H2O2) concentrations tended to fall into three distinct categories: (1) low level exposure resulted in induction of few H2O2 sensitive genes, (2) intermediate exposure resulted in massive transcriptional changes without an effect on growth or survival, and (3) high exposure resulted in a muted transcriptional response and eventual death. more...	Mycobacterium tuberculosis	DRonA classified viable	NA
GSM404426	Expression profiling by array	GSE16146	GPL8561	MTB strain 1254 Ctrl vs 0.005 mM DETA/NO 40min rep 4	The response of Mycobacterium tuberculosis to reactive oxygen and nitrogen species (Submitter supplied) The bacteriostatic and bactericidal effects and the corresponding expression profiles of Mycobacterium tuberculosis to representative oxidative and nitrosative stresses were investigated by growth and survival studies and whole genome expression analysis. The response of M. tuberculosis to a range of hydrogen peroxide (H2O2) concentrations tended to fall into three distinct categories: (1) low level exposure resulted in induction of few H2O2 sensitive genes, (2) intermediate exposure resulted in massive transcriptional changes without an effect on growth or survival, and (3) high exposure resulted in a muted transcriptional response and eventual death. more...	Mycobacterium tuberculosis	DRonA classified viable	NA
GSM404428	Expression profiling by array	GSE16146	GPL8561	MTB strain 1254 Ctrl vs 5.0 mM DETA/NO 40min rep 2	The response of Mycobacterium tuberculosis to reactive oxygen and nitrogen species (Submitter supplied) The bacteriostatic and bactericidal effects and the corresponding expression profiles of Mycobacterium tuberculosis to representative oxidative and nitrosative stresses were investigated by growth and survival studies and whole genome expression analysis. The response of M. tuberculosis to a range of hydrogen peroxide (H2O2) concentrations tended to fall into three distinct categories: (1) low level exposure resulted in induction of few H2O2 sensitive genes, (2) intermediate exposure resulted in massive transcriptional changes without an effect on growth or survival, and (3) high exposure resulted in a muted transcriptional response and eventual death. more...	Mycobacterium tuberculosis	DRonA classified viable	NA
GSM404429	Expression profiling by array	GSE16146	GPL8562	MTB strain 1254 Ctrl vs 0.05 mM H202 40min rep 4	The response of Mycobacterium tuberculosis to reactive oxygen and nitrogen species (Submitter supplied) The bacteriostatic and bactericidal effects and the corresponding expression profiles of Mycobacterium tuberculosis to representative oxidative and nitrosative stresses were investigated by growth and survival studies and whole genome expression analysis. The response of M. tuberculosis to a range of hydrogen peroxide (H2O2) concentrations tended to fall into three distinct categories: (1) low level exposure resulted in induction of few H2O2 sensitive genes, (2) intermediate exposure resulted in massive transcriptional changes without an effect on growth or survival, and (3) high exposure resulted in a muted transcriptional response and eventual death. more...	Mycobacterium tuberculosis	DRonA classified viable	NA
GSM404408	Expression profiling by array	GSE16146	GPL8523	MTB strain 1254 Ctrl vs 50.0 mM H202 40min rep 6	The response of Mycobacterium tuberculosis to reactive oxygen and nitrogen species (Submitter supplied) The bacteriostatic and bactericidal effects and the corresponding expression profiles of Mycobacterium tuberculosis to representative oxidative and nitrosative stresses were investigated by growth and survival studies and whole genome expression analysis. The response of M. tuberculosis to a range of hydrogen peroxide (H2O2) concentrations tended to fall into three distinct categories: (1) low level exposure resulted in induction of few H2O2 sensitive genes, (2) intermediate exposure resulted in massive transcriptional changes without an effect on growth or survival, and (3) high exposure resulted in a muted transcriptional response and eventual death. more...	Mycobacterium tuberculosis	DRonA classified viable	NA
GSM404409	Expression profiling by array	GSE16146	GPL8523	MTB strain 1254 Ctrl vs 0.5 mM H202 40min rep 6	The response of Mycobacterium tuberculosis to reactive oxygen and nitrogen species (Submitter supplied) The bacteriostatic and bactericidal effects and the corresponding expression profiles of Mycobacterium tuberculosis to representative oxidative and nitrosative stresses were investigated by growth and survival studies and whole genome expression analysis. The response of M. tuberculosis to a range of hydrogen peroxide (H2O2) concentrations tended to fall into three distinct categories: (1) low level exposure resulted in induction of few H2O2 sensitive genes, (2) intermediate exposure resulted in massive transcriptional changes without an effect on growth or survival, and (3) high exposure resulted in a muted transcriptional response and eventual death. more...	Mycobacterium tuberculosis	DRonA classified viable	NA
GSM404400	Expression profiling by array	GSE16146	GPL8561	MTB strain 1254 Ctrl vs 0.5 mM DETA/NO 4hrs rep 3	The response of Mycobacterium tuberculosis to reactive oxygen and nitrogen species (Submitter supplied) The bacteriostatic and bactericidal effects and the corresponding expression profiles of Mycobacterium tuberculosis to representative oxidative and nitrosative stresses were investigated by growth and survival studies and whole genome expression analysis. The response of M. tuberculosis to a range of hydrogen peroxide (H2O2) concentrations tended to fall into three distinct categories: (1) low level exposure resulted in induction of few H2O2 sensitive genes, (2) intermediate exposure resulted in massive transcriptional changes without an effect on growth or survival, and (3) high exposure resulted in a muted transcriptional response and eventual death. more...	Mycobacterium tuberculosis	DRonA classified viable	NA
GSM404401	Expression profiling by array	GSE16146	GPL8562	MTB strain1254 vs MTB strain 1254 for H2O2 exp control rep 5	The response of Mycobacterium tuberculosis to reactive oxygen and nitrogen species (Submitter supplied) The bacteriostatic and bactericidal effects and the corresponding expression profiles of Mycobacterium tuberculosis to representative oxidative and nitrosative stresses were investigated by growth and survival studies and whole genome expression analysis. The response of M. tuberculosis to a range of hydrogen peroxide (H2O2) concentrations tended to fall into three distinct categories: (1) low level exposure resulted in induction of few H2O2 sensitive genes, (2) intermediate exposure resulted in massive transcriptional changes without an effect on growth or survival, and (3) high exposure resulted in a muted transcriptional response and eventual death. more...	Mycobacterium tuberculosis	DRonA classified viable	NA
GSM440248	Expression profiling by array	GSE17640	GPL9036	H37Rv Ctrl vs 2 ug/ml garlic extract 6hrs rep 1	Bioactive Pyridine-N-oxide Disulfides from Allium stipitatum (Submitter supplied) In this study, the researchers isolated a colorless waxy solid from the chloroform extract of Allium stipitatum as Compound 1. They demonstrated compound 1 is a potent bactericidal agent against nonreplicating Mycobacterium tuberculosis. Using microarray technology the authors report gene expression profiles in cells treated with either 2, 5, or 10 ug/ml of compound 1 or an equivalent amount of DMSO as control for 6 h. more...	Mycobacterium tuberculosis	DRonA classified viable	NA
GSM440247	Expression profiling by array	GSE17640	GPL9036	H37Rv Ctrl vs 5 ug/ml garlic extract 6hrs	Bioactive Pyridine-N-oxide Disulfides from Allium stipitatum (Submitter supplied) In this study, the researchers isolated a colorless waxy solid from the chloroform extract of Allium stipitatum as Compound 1. They demonstrated compound 1 is a potent bactericidal agent against nonreplicating Mycobacterium tuberculosis. Using microarray technology the authors report gene expression profiles in cells treated with either 2, 5, or 10 ug/ml of compound 1 or an equivalent amount of DMSO as control for 6 h. more...	Mycobacterium tuberculosis	DRonA classified viable	NA
GSM440249	Expression profiling by array	GSE17640	GPL9036	H37Rv Ctrl vs 10 ug/ml garlic extract 6hrs	Bioactive Pyridine-N-oxide Disulfides from Allium stipitatum (Submitter supplied) In this study, the researchers isolated a colorless waxy solid from the chloroform extract of Allium stipitatum as Compound 1. They demonstrated compound 1 is a potent bactericidal agent against nonreplicating Mycobacterium tuberculosis. Using microarray technology the authors report gene expression profiles in cells treated with either 2, 5, or 10 ug/ml of compound 1 or an equivalent amount of DMSO as control for 6 h. more...	Mycobacterium tuberculosis	DRonA classified viable	NA
GSM440246	Expression profiling by array	GSE17640	GPL9036	H37Rv Ctrl vs 2 ug/ml garlic extract 6hrs rep2	Bioactive Pyridine-N-oxide Disulfides from Allium stipitatum (Submitter supplied) In this study, the researchers isolated a colorless waxy solid from the chloroform extract of Allium stipitatum as Compound 1. They demonstrated compound 1 is a potent bactericidal agent against nonreplicating Mycobacterium tuberculosis. Using microarray technology the authors report gene expression profiles in cells treated with either 2, 5, or 10 ug/ml of compound 1 or an equivalent amount of DMSO as control for 6 h. more...	Mycobacterium tuberculosis	DRonA classified viable	NA
GSM459288	Expression profiling by array	GSE18426	GPL9357	MTB1254 Opp KO complemented vs Opp KO in 7H9OADC, OD 1.0-1	Characterization of mycobacterial oligopeptide permease system (Submitter supplied) M. tuberculosis strain 1254 wild type (WT) and its isogenic delta Rv3662c-Rv3665c KO (opp KO) and complemented opp::opp were cultured in vitro, in liquid 7H9 media supplemented with OADC and 0.05% Tween 80, 0.5% glycerol, in a 150 mL volume, contained in roller bottles, incubated at 37oC. Growth was monitored as OD600 nm and recorded on a daily basis. In all experiments, the starting OD600 nm was 0.04-0.05. more...	Mycobacterium tuberculosis	DRonA classified viable	NA
GSM459287	Expression profiling by array	GSE18426	GPL9357	MTB1254 WT vs Rv3662c-3665c KO in 7H9OADC, OD 0.3-1	Characterization of mycobacterial oligopeptide permease system (Submitter supplied) M. tuberculosis strain 1254 wild type (WT) and its isogenic delta Rv3662c-Rv3665c KO (opp KO) and complemented opp::opp were cultured in vitro, in liquid 7H9 media supplemented with OADC and 0.05% Tween 80, 0.5% glycerol, in a 150 mL volume, contained in roller bottles, incubated at 37oC. Growth was monitored as OD600 nm and recorded on a daily basis. In all experiments, the starting OD600 nm was 0.04-0.05. more...	Mycobacterium tuberculosis	DRonA classified viable	NA
GSM459296	Expression profiling by array	GSE18426	GPL9357	MTB1254 WT vs Rv3662c-3665c KO in 7H9OADC-Exp2, OD 0.3-2	Characterization of mycobacterial oligopeptide permease system (Submitter supplied) M. tuberculosis strain 1254 wild type (WT) and its isogenic delta Rv3662c-Rv3665c KO (opp KO) and complemented opp::opp were cultured in vitro, in liquid 7H9 media supplemented with OADC and 0.05% Tween 80, 0.5% glycerol, in a 150 mL volume, contained in roller bottles, incubated at 37oC. Growth was monitored as OD600 nm and recorded on a daily basis. In all experiments, the starting OD600 nm was 0.04-0.05. more...	Mycobacterium tuberculosis	DRonA classified viable	NA
GSM459311	Expression profiling by array	GSE18426	GPL9357	MTB1254 WT vs Rv3662c-3665c KO in 7H9OADC-Exp2, OD1-4	Characterization of mycobacterial oligopeptide permease system (Submitter supplied) M. tuberculosis strain 1254 wild type (WT) and its isogenic delta Rv3662c-Rv3665c KO (opp KO) and complemented opp::opp were cultured in vitro, in liquid 7H9 media supplemented with OADC and 0.05% Tween 80, 0.5% glycerol, in a 150 mL volume, contained in roller bottles, incubated at 37oC. Growth was monitored as OD600 nm and recorded on a daily basis. In all experiments, the starting OD600 nm was 0.04-0.05. more...	Mycobacterium tuberculosis	DRonA classified viable	NA
GSM459303	Expression profiling by array	GSE18426	GPL9357	MTB1254 WT vs Rv3662c-3665c KO in 7H9OADC-Exp2, OD 0.3-3	Characterization of mycobacterial oligopeptide permease system (Submitter supplied) M. tuberculosis strain 1254 wild type (WT) and its isogenic delta Rv3662c-Rv3665c KO (opp KO) and complemented opp::opp were cultured in vitro, in liquid 7H9 media supplemented with OADC and 0.05% Tween 80, 0.5% glycerol, in a 150 mL volume, contained in roller bottles, incubated at 37oC. Growth was monitored as OD600 nm and recorded on a daily basis. In all experiments, the starting OD600 nm was 0.04-0.05. more...	Mycobacterium tuberculosis	DRonA classified viable	NA
GSM459302	Expression profiling by array	GSE18426	GPL9357	MTB1254 WT vs Rv3662c-3665c KO in 7H9OADC-Exp2, OD1.5-4	Characterization of mycobacterial oligopeptide permease system (Submitter supplied) M. tuberculosis strain 1254 wild type (WT) and its isogenic delta Rv3662c-Rv3665c KO (opp KO) and complemented opp::opp were cultured in vitro, in liquid 7H9 media supplemented with OADC and 0.05% Tween 80, 0.5% glycerol, in a 150 mL volume, contained in roller bottles, incubated at 37oC. Growth was monitored as OD600 nm and recorded on a daily basis. In all experiments, the starting OD600 nm was 0.04-0.05. more...	Mycobacterium tuberculosis	DRonA classified viable	NA
GSM459301	Expression profiling by array	GSE18426	GPL9357	MTB1254 WT vs Rv3662c-3665c KO in 7H9OADC-Exp2, OD 0.3-4	Characterization of mycobacterial oligopeptide permease system (Submitter supplied) M. tuberculosis strain 1254 wild type (WT) and its isogenic delta Rv3662c-Rv3665c KO (opp KO) and complemented opp::opp were cultured in vitro, in liquid 7H9 media supplemented with OADC and 0.05% Tween 80, 0.5% glycerol, in a 150 mL volume, contained in roller bottles, incubated at 37oC. Growth was monitored as OD600 nm and recorded on a daily basis. In all experiments, the starting OD600 nm was 0.04-0.05. more...	Mycobacterium tuberculosis	DRonA classified viable	NA
GSM459307	Expression profiling by array	GSE18426	GPL9357	MTB1254 WT vs Rv3662c-3665c KO in 7H9OADC, OD 1.5-6	Characterization of mycobacterial oligopeptide permease system (Submitter supplied) M. tuberculosis strain 1254 wild type (WT) and its isogenic delta Rv3662c-Rv3665c KO (opp KO) and complemented opp::opp were cultured in vitro, in liquid 7H9 media supplemented with OADC and 0.05% Tween 80, 0.5% glycerol, in a 150 mL volume, contained in roller bottles, incubated at 37oC. Growth was monitored as OD600 nm and recorded on a daily basis. In all experiments, the starting OD600 nm was 0.04-0.05. more...	Mycobacterium tuberculosis	DRonA classified viable	NA
GSM459305	Expression profiling by array	GSE18426	GPL9357	MTB1254 WT vs Rv3662c-3665c KO in 7H9OADC, OD 0.3-3	Characterization of mycobacterial oligopeptide permease system (Submitter supplied) M. tuberculosis strain 1254 wild type (WT) and its isogenic delta Rv3662c-Rv3665c KO (opp KO) and complemented opp::opp were cultured in vitro, in liquid 7H9 media supplemented with OADC and 0.05% Tween 80, 0.5% glycerol, in a 150 mL volume, contained in roller bottles, incubated at 37oC. Growth was monitored as OD600 nm and recorded on a daily basis. In all experiments, the starting OD600 nm was 0.04-0.05. more...	Mycobacterium tuberculosis	DRonA classified viable	NA
GSM459304	Expression profiling by array	GSE18426	GPL9357	MTB1254 WT vs Rv3662c-3665c KO in 7H9OADC, OD 1.0-3	Characterization of mycobacterial oligopeptide permease system (Submitter supplied) M. tuberculosis strain 1254 wild type (WT) and its isogenic delta Rv3662c-Rv3665c KO (opp KO) and complemented opp::opp were cultured in vitro, in liquid 7H9 media supplemented with OADC and 0.05% Tween 80, 0.5% glycerol, in a 150 mL volume, contained in roller bottles, incubated at 37oC. Growth was monitored as OD600 nm and recorded on a daily basis. In all experiments, the starting OD600 nm was 0.04-0.05. more...	Mycobacterium tuberculosis	DRonA classified viable	NA
GSM459309	Expression profiling by array	GSE18426	GPL9357	MTB1254 WT vs Rv3662c-3665c KO in 7H9OADC, OD 1.0-2	Characterization of mycobacterial oligopeptide permease system (Submitter supplied) M. tuberculosis strain 1254 wild type (WT) and its isogenic delta Rv3662c-Rv3665c KO (opp KO) and complemented opp::opp were cultured in vitro, in liquid 7H9 media supplemented with OADC and 0.05% Tween 80, 0.5% glycerol, in a 150 mL volume, contained in roller bottles, incubated at 37oC. Growth was monitored as OD600 nm and recorded on a daily basis. In all experiments, the starting OD600 nm was 0.04-0.05. more...	Mycobacterium tuberculosis	DRonA classified viable	NA
GSM459308	Expression profiling by array	GSE18426	GPL9357	MTB1254 WT vs Rv3662c-3665c KO in 7H9OADC, OD 0.3-2	Characterization of mycobacterial oligopeptide permease system (Submitter supplied) M. tuberculosis strain 1254 wild type (WT) and its isogenic delta Rv3662c-Rv3665c KO (opp KO) and complemented opp::opp were cultured in vitro, in liquid 7H9 media supplemented with OADC and 0.05% Tween 80, 0.5% glycerol, in a 150 mL volume, contained in roller bottles, incubated at 37oC. Growth was monitored as OD600 nm and recorded on a daily basis. In all experiments, the starting OD600 nm was 0.04-0.05. more...	Mycobacterium tuberculosis	DRonA classified viable	NA
GSM459314	Expression profiling by array	GSE18426	GPL9357	MTB1254 WT vs Rv3662c-3665c KO in 7H9OADC, OD 1.0-4	Characterization of mycobacterial oligopeptide permease system (Submitter supplied) M. tuberculosis strain 1254 wild type (WT) and its isogenic delta Rv3662c-Rv3665c KO (opp KO) and complemented opp::opp were cultured in vitro, in liquid 7H9 media supplemented with OADC and 0.05% Tween 80, 0.5% glycerol, in a 150 mL volume, contained in roller bottles, incubated at 37oC. Growth was monitored as OD600 nm and recorded on a daily basis. In all experiments, the starting OD600 nm was 0.04-0.05. more...	Mycobacterium tuberculosis	DRonA classified viable	NA
GSM459310	Expression profiling by array	GSE18426	GPL9357	MTB1254 Opp KO complemented vs Opp KO in 7H9OADC, OD 1.0-4	Characterization of mycobacterial oligopeptide permease system (Submitter supplied) M. tuberculosis strain 1254 wild type (WT) and its isogenic delta Rv3662c-Rv3665c KO (opp KO) and complemented opp::opp were cultured in vitro, in liquid 7H9 media supplemented with OADC and 0.05% Tween 80, 0.5% glycerol, in a 150 mL volume, contained in roller bottles, incubated at 37oC. Growth was monitored as OD600 nm and recorded on a daily basis. In all experiments, the starting OD600 nm was 0.04-0.05. more...	Mycobacterium tuberculosis	DRonA classified viable	NA
GSM459312	Expression profiling by array	GSE18426	GPL9357	MTB1254 Opp KO complemented vs Opp KO in 7H9OADC, OD 1.0-3	Characterization of mycobacterial oligopeptide permease system (Submitter supplied) M. tuberculosis strain 1254 wild type (WT) and its isogenic delta Rv3662c-Rv3665c KO (opp KO) and complemented opp::opp were cultured in vitro, in liquid 7H9 media supplemented with OADC and 0.05% Tween 80, 0.5% glycerol, in a 150 mL volume, contained in roller bottles, incubated at 37oC. Growth was monitored as OD600 nm and recorded on a daily basis. In all experiments, the starting OD600 nm was 0.04-0.05. more...	Mycobacterium tuberculosis	DRonA classified viable	NA
GSM459313	Expression profiling by array	GSE18426	GPL9357	MTB1254 WT vs Rv3662c-3665c KO in 7H9OADC, OD 1.0-1	Characterization of mycobacterial oligopeptide permease system (Submitter supplied) M. tuberculosis strain 1254 wild type (WT) and its isogenic delta Rv3662c-Rv3665c KO (opp KO) and complemented opp::opp were cultured in vitro, in liquid 7H9 media supplemented with OADC and 0.05% Tween 80, 0.5% glycerol, in a 150 mL volume, contained in roller bottles, incubated at 37oC. Growth was monitored as OD600 nm and recorded on a daily basis. In all experiments, the starting OD600 nm was 0.04-0.05. more...	Mycobacterium tuberculosis	DRonA classified viable	NA
GSM459291	Expression profiling by array	GSE18426	GPL9357	MTB1254 WT vs Rv3662c-3665c KO in 7H9OADC, OD 1.0-5	Characterization of mycobacterial oligopeptide permease system (Submitter supplied) M. tuberculosis strain 1254 wild type (WT) and its isogenic delta Rv3662c-Rv3665c KO (opp KO) and complemented opp::opp were cultured in vitro, in liquid 7H9 media supplemented with OADC and 0.05% Tween 80, 0.5% glycerol, in a 150 mL volume, contained in roller bottles, incubated at 37oC. Growth was monitored as OD600 nm and recorded on a daily basis. In all experiments, the starting OD600 nm was 0.04-0.05. more...	Mycobacterium tuberculosis	DRonA classified viable	NA
GSM459290	Expression profiling by array	GSE18426	GPL9357	MTB1254 WT vs Rv3662c-3665c KO in 7H9OADC, OD 1.0-6	Characterization of mycobacterial oligopeptide permease system (Submitter supplied) M. tuberculosis strain 1254 wild type (WT) and its isogenic delta Rv3662c-Rv3665c KO (opp KO) and complemented opp::opp were cultured in vitro, in liquid 7H9 media supplemented with OADC and 0.05% Tween 80, 0.5% glycerol, in a 150 mL volume, contained in roller bottles, incubated at 37oC. Growth was monitored as OD600 nm and recorded on a daily basis. In all experiments, the starting OD600 nm was 0.04-0.05. more...	Mycobacterium tuberculosis	DRonA classified viable	NA
GSM459293	Expression profiling by array	GSE18426	GPL9357	MTB1254 Opp KO complemented vs Opp KO in 7H9OADC, OD 1.0-2	Characterization of mycobacterial oligopeptide permease system (Submitter supplied) M. tuberculosis strain 1254 wild type (WT) and its isogenic delta Rv3662c-Rv3665c KO (opp KO) and complemented opp::opp were cultured in vitro, in liquid 7H9 media supplemented with OADC and 0.05% Tween 80, 0.5% glycerol, in a 150 mL volume, contained in roller bottles, incubated at 37oC. Growth was monitored as OD600 nm and recorded on a daily basis. In all experiments, the starting OD600 nm was 0.04-0.05. more...	Mycobacterium tuberculosis	DRonA classified viable	NA
GSM459297	Expression profiling by array	GSE18426	GPL9357	MTB1254 WT vs Rv3662c-3665c KO in 7H9OADC, OD 1.5-4	Characterization of mycobacterial oligopeptide permease system (Submitter supplied) M. tuberculosis strain 1254 wild type (WT) and its isogenic delta Rv3662c-Rv3665c KO (opp KO) and complemented opp::opp were cultured in vitro, in liquid 7H9 media supplemented with OADC and 0.05% Tween 80, 0.5% glycerol, in a 150 mL volume, contained in roller bottles, incubated at 37oC. Growth was monitored as OD600 nm and recorded on a daily basis. In all experiments, the starting OD600 nm was 0.04-0.05. more...	Mycobacterium tuberculosis	DRonA classified viable	NA
GSM459286	Expression profiling by array	GSE18426	GPL9357	MTB1254 WT vs Rv3662c-3665c KO in 7H9OADC, OD 1.5-1	Characterization of mycobacterial oligopeptide permease system (Submitter supplied) M. tuberculosis strain 1254 wild type (WT) and its isogenic delta Rv3662c-Rv3665c KO (opp KO) and complemented opp::opp were cultured in vitro, in liquid 7H9 media supplemented with OADC and 0.05% Tween 80, 0.5% glycerol, in a 150 mL volume, contained in roller bottles, incubated at 37oC. Growth was monitored as OD600 nm and recorded on a daily basis. In all experiments, the starting OD600 nm was 0.04-0.05. more...	Mycobacterium tuberculosis	DRonA classified viable	NA
GSM459295	Expression profiling by array	GSE18426	GPL9357	MTB1254 WT vs Rv3662c-3665c KO in 7H9OADC, OD 1.5-2	Characterization of mycobacterial oligopeptide permease system (Submitter supplied) M. tuberculosis strain 1254 wild type (WT) and its isogenic delta Rv3662c-Rv3665c KO (opp KO) and complemented opp::opp were cultured in vitro, in liquid 7H9 media supplemented with OADC and 0.05% Tween 80, 0.5% glycerol, in a 150 mL volume, contained in roller bottles, incubated at 37oC. Growth was monitored as OD600 nm and recorded on a daily basis. In all experiments, the starting OD600 nm was 0.04-0.05. more...	Mycobacterium tuberculosis	DRonA classified viable	NA
GSM459294	Expression profiling by array	GSE18426	GPL9357	MTB1254 WT vs Rv3662c-3665c KO in 7H9OADC-Exp2, OD1.5-2	Characterization of mycobacterial oligopeptide permease system (Submitter supplied) M. tuberculosis strain 1254 wild type (WT) and its isogenic delta Rv3662c-Rv3665c KO (opp KO) and complemented opp::opp were cultured in vitro, in liquid 7H9 media supplemented with OADC and 0.05% Tween 80, 0.5% glycerol, in a 150 mL volume, contained in roller bottles, incubated at 37oC. Growth was monitored as OD600 nm and recorded on a daily basis. In all experiments, the starting OD600 nm was 0.04-0.05. more...	Mycobacterium tuberculosis	DRonA classified viable	NA
GSM459299	Expression profiling by array	GSE18426	GPL9357	MTB1254 WT vs Rv3662c-3665c KO in 7H9OADC-Exp2, OD1-2	Characterization of mycobacterial oligopeptide permease system (Submitter supplied) M. tuberculosis strain 1254 wild type (WT) and its isogenic delta Rv3662c-Rv3665c KO (opp KO) and complemented opp::opp were cultured in vitro, in liquid 7H9 media supplemented with OADC and 0.05% Tween 80, 0.5% glycerol, in a 150 mL volume, contained in roller bottles, incubated at 37oC. Growth was monitored as OD600 nm and recorded on a daily basis. In all experiments, the starting OD600 nm was 0.04-0.05. more...	Mycobacterium tuberculosis	DRonA classified viable	NA
GSM459298	Expression profiling by array	GSE18426	GPL9357	MTB1254 WT vs Rv3662c-3665c KO in 7H9OADC-Exp2, OD1-1	Characterization of mycobacterial oligopeptide permease system (Submitter supplied) M. tuberculosis strain 1254 wild type (WT) and its isogenic delta Rv3662c-Rv3665c KO (opp KO) and complemented opp::opp were cultured in vitro, in liquid 7H9 media supplemented with OADC and 0.05% Tween 80, 0.5% glycerol, in a 150 mL volume, contained in roller bottles, incubated at 37oC. Growth was monitored as OD600 nm and recorded on a daily basis. In all experiments, the starting OD600 nm was 0.04-0.05. more...	Mycobacterium tuberculosis	DRonA classified viable	NA
GSM459289	Expression profiling by array	GSE18426	GPL9357	MTB1254 WT vs Rv3662c-3665c KO in 7H9OADC, OD 1.5-3	Characterization of mycobacterial oligopeptide permease system (Submitter supplied) M. tuberculosis strain 1254 wild type (WT) and its isogenic delta Rv3662c-Rv3665c KO (opp KO) and complemented opp::opp were cultured in vitro, in liquid 7H9 media supplemented with OADC and 0.05% Tween 80, 0.5% glycerol, in a 150 mL volume, contained in roller bottles, incubated at 37oC. Growth was monitored as OD600 nm and recorded on a daily basis. In all experiments, the starting OD600 nm was 0.04-0.05. more...	Mycobacterium tuberculosis	DRonA classified viable	NA
GSM459284	Expression profiling by array	GSE18426	GPL9357	MTB1254 WT vs Rv3662c-3665c KO in 7H9OADC-Exp2, OD1-3	Characterization of mycobacterial oligopeptide permease system (Submitter supplied) M. tuberculosis strain 1254 wild type (WT) and its isogenic delta Rv3662c-Rv3665c KO (opp KO) and complemented opp::opp were cultured in vitro, in liquid 7H9 media supplemented with OADC and 0.05% Tween 80, 0.5% glycerol, in a 150 mL volume, contained in roller bottles, incubated at 37oC. Growth was monitored as OD600 nm and recorded on a daily basis. In all experiments, the starting OD600 nm was 0.04-0.05. more...	Mycobacterium tuberculosis	DRonA classified viable	NA
GSM495683	Expression profiling by array	GSE19838	GPL9900	H37Rv dosR KO + pMVdosR vs dosR KO rep 4	Gene expression profiles of M. tuberculosis constitutively expressing the transcriptional regulator DosR (Rv3133c). (Submitter supplied) Background: Conflicting results have been reported about the role of the two-component sensor and transcriptional regulator DosS/DosR, controlling the expression of the dormancy DosR regulon, for in vivo virulence of M. tuberculosis. Here, we have used a new approach to further analyze the relevance of the dosRS system, by driving DosR (Rv3133c) expression under the control of a constitutive promoter (phsp60). more...	Mycobacterium tuberculosis	DRonA classified viable	NA
GSM495676	Expression profiling by array	GSE19838	GPL9901	H37Rv WT + pMVdosR vs dosR KO rep 6	Gene expression profiles of M. tuberculosis constitutively expressing the transcriptional regulator DosR (Rv3133c). (Submitter supplied) Background: Conflicting results have been reported about the role of the two-component sensor and transcriptional regulator DosS/DosR, controlling the expression of the dormancy DosR regulon, for in vivo virulence of M. tuberculosis. Here, we have used a new approach to further analyze the relevance of the dosRS system, by driving DosR (Rv3133c) expression under the control of a constitutive promoter (phsp60). more...	Mycobacterium tuberculosis	DRonA classified viable	NA
GSM495679	Expression profiling by array	GSE19838	GPL9900	H37Rv WT vs dosR KO rep 4	Gene expression profiles of M. tuberculosis constitutively expressing the transcriptional regulator DosR (Rv3133c). (Submitter supplied) Background: Conflicting results have been reported about the role of the two-component sensor and transcriptional regulator DosS/DosR, controlling the expression of the dormancy DosR regulon, for in vivo virulence of M. tuberculosis. Here, we have used a new approach to further analyze the relevance of the dosRS system, by driving DosR (Rv3133c) expression under the control of a constitutive promoter (phsp60). more...	Mycobacterium tuberculosis	DRonA classified viable	NA
GSM495678	Expression profiling by array	GSE19838	GPL9900	H37Rv WT + pMVdosR vs dosR KO rep 2	Gene expression profiles of M. tuberculosis constitutively expressing the transcriptional regulator DosR (Rv3133c). (Submitter supplied) Background: Conflicting results have been reported about the role of the two-component sensor and transcriptional regulator DosS/DosR, controlling the expression of the dormancy DosR regulon, for in vivo virulence of M. tuberculosis. Here, we have used a new approach to further analyze the relevance of the dosRS system, by driving DosR (Rv3133c) expression under the control of a constitutive promoter (phsp60). more...	Mycobacterium tuberculosis	DRonA classified viable	NA
GSM495691	Expression profiling by array	GSE19838	GPL9900	H37Rv dosR KO + pMVdosR vs dosR KO rep 5	Gene expression profiles of M. tuberculosis constitutively expressing the transcriptional regulator DosR (Rv3133c). (Submitter supplied) Background: Conflicting results have been reported about the role of the two-component sensor and transcriptional regulator DosS/DosR, controlling the expression of the dormancy DosR regulon, for in vivo virulence of M. tuberculosis. Here, we have used a new approach to further analyze the relevance of the dosRS system, by driving DosR (Rv3133c) expression under the control of a constitutive promoter (phsp60). more...	Mycobacterium tuberculosis	DRonA classified viable	NA
GSM495690	Expression profiling by array	GSE19838	GPL9900	H37Rv WT vs dosR KO rep 3	Gene expression profiles of M. tuberculosis constitutively expressing the transcriptional regulator DosR (Rv3133c). (Submitter supplied) Background: Conflicting results have been reported about the role of the two-component sensor and transcriptional regulator DosS/DosR, controlling the expression of the dormancy DosR regulon, for in vivo virulence of M. tuberculosis. Here, we have used a new approach to further analyze the relevance of the dosRS system, by driving DosR (Rv3133c) expression under the control of a constitutive promoter (phsp60). more...	Mycobacterium tuberculosis	DRonA classified viable	NA
GSM495686	Expression profiling by array	GSE19838	GPL9901	H37Rv WT + pMVdosR vs dosR KO rep 7	Gene expression profiles of M. tuberculosis constitutively expressing the transcriptional regulator DosR (Rv3133c). (Submitter supplied) Background: Conflicting results have been reported about the role of the two-component sensor and transcriptional regulator DosS/DosR, controlling the expression of the dormancy DosR regulon, for in vivo virulence of M. tuberculosis. Here, we have used a new approach to further analyze the relevance of the dosRS system, by driving DosR (Rv3133c) expression under the control of a constitutive promoter (phsp60). more...	Mycobacterium tuberculosis	DRonA classified viable	NA
GSM495687	Expression profiling by array	GSE19838	GPL9900	H37Rv WT vs dosR KO rep 2	Gene expression profiles of M. tuberculosis constitutively expressing the transcriptional regulator DosR (Rv3133c). (Submitter supplied) Background: Conflicting results have been reported about the role of the two-component sensor and transcriptional regulator DosS/DosR, controlling the expression of the dormancy DosR regulon, for in vivo virulence of M. tuberculosis. Here, we have used a new approach to further analyze the relevance of the dosRS system, by driving DosR (Rv3133c) expression under the control of a constitutive promoter (phsp60). more...	Mycobacterium tuberculosis	DRonA classified viable	NA
GSM495684	Expression profiling by array	GSE19838	GPL9901	H37Rv dosR KO + pMVdosR vs dosR KO rep 6	Gene expression profiles of M. tuberculosis constitutively expressing the transcriptional regulator DosR (Rv3133c). (Submitter supplied) Background: Conflicting results have been reported about the role of the two-component sensor and transcriptional regulator DosS/DosR, controlling the expression of the dormancy DosR regulon, for in vivo virulence of M. tuberculosis. Here, we have used a new approach to further analyze the relevance of the dosRS system, by driving DosR (Rv3133c) expression under the control of a constitutive promoter (phsp60). more...	Mycobacterium tuberculosis	DRonA classified viable	NA
GSM495685	Expression profiling by array	GSE19838	GPL9901	H37Rv WT vs dosR KO rep 5	Gene expression profiles of M. tuberculosis constitutively expressing the transcriptional regulator DosR (Rv3133c). (Submitter supplied) Background: Conflicting results have been reported about the role of the two-component sensor and transcriptional regulator DosS/DosR, controlling the expression of the dormancy DosR regulon, for in vivo virulence of M. tuberculosis. Here, we have used a new approach to further analyze the relevance of the dosRS system, by driving DosR (Rv3133c) expression under the control of a constitutive promoter (phsp60). more...	Mycobacterium tuberculosis	DRonA classified viable	NA
GSM495682	Expression profiling by array	GSE19838	GPL9900	H37Rv WT vs dosR KO rep 1	Gene expression profiles of M. tuberculosis constitutively expressing the transcriptional regulator DosR (Rv3133c). (Submitter supplied) Background: Conflicting results have been reported about the role of the two-component sensor and transcriptional regulator DosS/DosR, controlling the expression of the dormancy DosR regulon, for in vivo virulence of M. tuberculosis. Here, we have used a new approach to further analyze the relevance of the dosRS system, by driving DosR (Rv3133c) expression under the control of a constitutive promoter (phsp60). more...	Mycobacterium tuberculosis	DRonA classified viable	NA
GSM495680	Expression profiling by array	GSE19838	GPL9900	H37Rv WT + pMVdosR vs dosR KO rep 3	Gene expression profiles of M. tuberculosis constitutively expressing the transcriptional regulator DosR (Rv3133c). (Submitter supplied) Background: Conflicting results have been reported about the role of the two-component sensor and transcriptional regulator DosS/DosR, controlling the expression of the dormancy DosR regulon, for in vivo virulence of M. tuberculosis. Here, we have used a new approach to further analyze the relevance of the dosRS system, by driving DosR (Rv3133c) expression under the control of a constitutive promoter (phsp60). more...	Mycobacterium tuberculosis	DRonA classified viable	NA
GSM495689	Expression profiling by array	GSE19838	GPL9900	H37Rv dosR KO + pMVdosR vs dosR KO rep 2	Gene expression profiles of M. tuberculosis constitutively expressing the transcriptional regulator DosR (Rv3133c). (Submitter supplied) Background: Conflicting results have been reported about the role of the two-component sensor and transcriptional regulator DosS/DosR, controlling the expression of the dormancy DosR regulon, for in vivo virulence of M. tuberculosis. Here, we have used a new approach to further analyze the relevance of the dosRS system, by driving DosR (Rv3133c) expression under the control of a constitutive promoter (phsp60). more...	Mycobacterium tuberculosis	DRonA classified viable	NA
GSM495675	Expression profiling by array	GSE19838	GPL9901	H37Rv dosR KO + pMVdosR vs dosR KO rep 8	Gene expression profiles of M. tuberculosis constitutively expressing the transcriptional regulator DosR (Rv3133c). (Submitter supplied) Background: Conflicting results have been reported about the role of the two-component sensor and transcriptional regulator DosS/DosR, controlling the expression of the dormancy DosR regulon, for in vivo virulence of M. tuberculosis. Here, we have used a new approach to further analyze the relevance of the dosRS system, by driving DosR (Rv3133c) expression under the control of a constitutive promoter (phsp60). more...	Mycobacterium tuberculosis	DRonA classified viable	NA
GSM495674	Expression profiling by array	GSE19838	GPL9900	H37Rv WT + pMVdosR vs dosR KO rep 1	Gene expression profiles of M. tuberculosis constitutively expressing the transcriptional regulator DosR (Rv3133c). (Submitter supplied) Background: Conflicting results have been reported about the role of the two-component sensor and transcriptional regulator DosS/DosR, controlling the expression of the dormancy DosR regulon, for in vivo virulence of M. tuberculosis. Here, we have used a new approach to further analyze the relevance of the dosRS system, by driving DosR (Rv3133c) expression under the control of a constitutive promoter (phsp60). more...	Mycobacterium tuberculosis	DRonA classified viable	NA
GSM495673	Expression profiling by array	GSE19838	GPL9900	H37Rv dosR KO + pMVdosR vs dosR KO rep 1	Gene expression profiles of M. tuberculosis constitutively expressing the transcriptional regulator DosR (Rv3133c). (Submitter supplied) Background: Conflicting results have been reported about the role of the two-component sensor and transcriptional regulator DosS/DosR, controlling the expression of the dormancy DosR regulon, for in vivo virulence of M. tuberculosis. Here, we have used a new approach to further analyze the relevance of the dosRS system, by driving DosR (Rv3133c) expression under the control of a constitutive promoter (phsp60). more...	Mycobacterium tuberculosis	DRonA classified viable	NA
GSM495672	Expression profiling by array	GSE19838	GPL9901	H37Rv dosR KO + pMVdosR vs dosR KO rep 7	Gene expression profiles of M. tuberculosis constitutively expressing the transcriptional regulator DosR (Rv3133c). (Submitter supplied) Background: Conflicting results have been reported about the role of the two-component sensor and transcriptional regulator DosS/DosR, controlling the expression of the dormancy DosR regulon, for in vivo virulence of M. tuberculosis. Here, we have used a new approach to further analyze the relevance of the dosRS system, by driving DosR (Rv3133c) expression under the control of a constitutive promoter (phsp60). more...	Mycobacterium tuberculosis	DRonA classified viable	NA
GSM495677	Expression profiling by array	GSE19838	GPL9900	H37Rv WT + pMVdosR vs dosR KO rep 5	Gene expression profiles of M. tuberculosis constitutively expressing the transcriptional regulator DosR (Rv3133c). (Submitter supplied) Background: Conflicting results have been reported about the role of the two-component sensor and transcriptional regulator DosS/DosR, controlling the expression of the dormancy DosR regulon, for in vivo virulence of M. tuberculosis. Here, we have used a new approach to further analyze the relevance of the dosRS system, by driving DosR (Rv3133c) expression under the control of a constitutive promoter (phsp60). more...	Mycobacterium tuberculosis	DRonA classified viable	NA
GSM528082	Expression profiling by array	GSE21114	GPL10265	CDC1551 Ctrl vs clinical isolate 5468-02_Afri2 rep 1	Mycobacterium tuberculosis Complex Clinical Isolates exhibit unique gene expression profiles in vitro and inside macrophages (Submitter supplied) This SuperSeries is composed of the SubSeries listed below.	Mycobacterium tuberculosis	DRonA classified viable	NA
GSM528084	Expression profiling by array	GSE21114	GPL10265	CDC1551 Ctrl vs clinical isolate 10514-01_Afri2 rep 2	Mycobacterium tuberculosis Complex Clinical Isolates exhibit unique gene expression profiles in vitro and inside macrophages (Submitter supplied) This SuperSeries is composed of the SubSeries listed below.	Mycobacterium tuberculosis	DRonA classified viable	NA
GSM528120	Expression profiling by array	GSE21114	GPL10266	Clinical isolate 5468-02_Afri2 extra vs intracellular in resting macrophages rep 2	Mycobacterium tuberculosis Complex Clinical Isolates exhibit unique gene expression profiles in vitro and inside macrophages (Submitter supplied) This SuperSeries is composed of the SubSeries listed below.	Mycobacterium tuberculosis	DRonA classified viable	NA
GSM528121	Expression profiling by array	GSE21114	GPL10266	Clinical isolate 2169-99_Uganda extra vs intracellular in resting macrophages rep 1	Mycobacterium tuberculosis Complex Clinical Isolates exhibit unique gene expression profiles in vitro and inside macrophages (Submitter supplied) This SuperSeries is composed of the SubSeries listed below.	Mycobacterium tuberculosis	DRonA classified viable	NA
GSM528089	Expression profiling by array	GSE21114	GPL10265	CDC1551 Ctrl vs H37Rv rep 1	Mycobacterium tuberculosis Complex Clinical Isolates exhibit unique gene expression profiles in vitro and inside macrophages (Submitter supplied) This SuperSeries is composed of the SubSeries listed below.	Mycobacterium tuberculosis	DRonA classified viable	NA
GSM528088	Expression profiling by array	GSE21114	GPL10265	CDC1551 Ctrl vs clinical isolate 2333-99_Uganda rep 1	Mycobacterium tuberculosis Complex Clinical Isolates exhibit unique gene expression profiles in vitro and inside macrophages (Submitter supplied) This SuperSeries is composed of the SubSeries listed below.	Mycobacterium tuberculosis	DRonA classified viable	NA
GSM528127	Expression profiling by array	GSE21114	GPL10266	Clinical isolate 2336-02_Haarlem extra vs intracellular in resting macrophages rep 1	Mycobacterium tuberculosis Complex Clinical Isolates exhibit unique gene expression profiles in vitro and inside macrophages (Submitter supplied) This SuperSeries is composed of the SubSeries listed below.	Mycobacterium tuberculosis	DRonA classified viable	NA
GSM528164	Expression profiling by array	GSE21114	GPL10266	Clinical isolate 1934-03_Beijing extra vs intracellular in activated macrophages rep 2	Mycobacterium tuberculosis Complex Clinical Isolates exhibit unique gene expression profiles in vitro and inside macrophages (Submitter supplied) This SuperSeries is composed of the SubSeries listed below.	Mycobacterium tuberculosis	DRonA classified viable	NA
GSM528165	Expression profiling by array	GSE21114	GPL10266	Clinical isolate 9532-03_Haarlem extra vs intracellular in activated macrophages rep 1	Mycobacterium tuberculosis Complex Clinical Isolates exhibit unique gene expression profiles in vitro and inside macrophages (Submitter supplied) This SuperSeries is composed of the SubSeries listed below.	Mycobacterium tuberculosis	DRonA classified viable	NA
GSM528166	Expression profiling by array	GSE21114	GPL10266	Clinical isolate 2336-02_Haarlem extra vs intracellular in activated macrophages rep 1	Mycobacterium tuberculosis Complex Clinical Isolates exhibit unique gene expression profiles in vitro and inside macrophages (Submitter supplied) This SuperSeries is composed of the SubSeries listed below.	Mycobacterium tuberculosis	DRonA classified viable	NA
GSM528160	Expression profiling by array	GSE21114	GPL10266	Clinical isolate 2333-99_Uganda extra vs intracellular in activated macrophages rep 2	Mycobacterium tuberculosis Complex Clinical Isolates exhibit unique gene expression profiles in vitro and inside macrophages (Submitter supplied) This SuperSeries is composed of the SubSeries listed below.	Mycobacterium tuberculosis	DRonA classified viable	NA
GSM528161	Expression profiling by array	GSE21114	GPL10266	Clinical isolate 947-01_EAI extra vs intracellular in activated macrophages rep 2	Mycobacterium tuberculosis Complex Clinical Isolates exhibit unique gene expression profiles in vitro and inside macrophages (Submitter supplied) This SuperSeries is composed of the SubSeries listed below.	Mycobacterium tuberculosis	DRonA classified viable	NA
GSM528162	Expression profiling by array	GSE21114	GPL10266	Clinical isolate 1797-03_EAI extra vs intracellular in activated macrophages rep 2	Mycobacterium tuberculosis Complex Clinical Isolates exhibit unique gene expression profiles in vitro and inside macrophages (Submitter supplied) This SuperSeries is composed of the SubSeries listed below.	Mycobacterium tuberculosis	DRonA classified viable	NA
GSM528163	Expression profiling by array	GSE21114	GPL10266	H37Rv extra vs intracellular in activated macrophages rep 1	Mycobacterium tuberculosis Complex Clinical Isolates exhibit unique gene expression profiles in vitro and inside macrophages (Submitter supplied) This SuperSeries is composed of the SubSeries listed below.	Mycobacterium tuberculosis	DRonA classified viable	NA
GSM528167	Expression profiling by array	GSE21114	GPL10266	H37Rv extra vs intracellular in activated macrophages rep 2	Mycobacterium tuberculosis Complex Clinical Isolates exhibit unique gene expression profiles in vitro and inside macrophages (Submitter supplied) This SuperSeries is composed of the SubSeries listed below.	Mycobacterium tuberculosis	DRonA classified viable	NA
GSM528065	Expression profiling by array	GSE21114	GPL10265	CDC1551 Ctrl vs clinical isolate 5468-02_Afri2 rep 3	Mycobacterium tuberculosis Complex Clinical Isolates exhibit unique gene expression profiles in vitro and inside macrophages (Submitter supplied) This SuperSeries is composed of the SubSeries listed below.	Mycobacterium tuberculosis	DRonA classified viable	NA
GSM528078	Expression profiling by array	GSE21114	GPL10265	CDC1551 Ctrl vs clinical isolate 2199-99_Uganda rep 1	Mycobacterium tuberculosis Complex Clinical Isolates exhibit unique gene expression profiles in vitro and inside macrophages (Submitter supplied) This SuperSeries is composed of the SubSeries listed below.	Mycobacterium tuberculosis	DRonA classified viable	NA
GSM528107	Expression profiling by array	GSE21114	GPL10266	CDC1551 extra vs intracellular in resting macrophages rep 2	Mycobacterium tuberculosis Complex Clinical Isolates exhibit unique gene expression profiles in vitro and inside macrophages (Submitter supplied) This SuperSeries is composed of the SubSeries listed below.	Mycobacterium tuberculosis	DRonA classified viable	NA
GSM528076	Expression profiling by array	GSE21114	GPL10265	CDC1551 Ctrl vs clinical isolate 1797-03_EAI rep 2	Mycobacterium tuberculosis Complex Clinical Isolates exhibit unique gene expression profiles in vitro and inside macrophages (Submitter supplied) This SuperSeries is composed of the SubSeries listed below.	Mycobacterium tuberculosis	DRonA classified viable	NA
GSM528109	Expression profiling by array	GSE21114	GPL10266	Clinical isolate 4850-03_EAI extra vs intracellular in resting macrophages rep 1	Mycobacterium tuberculosis Complex Clinical Isolates exhibit unique gene expression profiles in vitro and inside macrophages (Submitter supplied) This SuperSeries is composed of the SubSeries listed below.	Mycobacterium tuberculosis	DRonA classified viable	NA
GSM528072	Expression profiling by array	GSE21114	GPL10265	CDC1551 Ctrl vs clinical isolate 5468-02_Afri2 rep 2	Mycobacterium tuberculosis Complex Clinical Isolates exhibit unique gene expression profiles in vitro and inside macrophages (Submitter supplied) This SuperSeries is composed of the SubSeries listed below.	Mycobacterium tuberculosis	DRonA classified viable	NA
GSM528148	Expression profiling by array	GSE21114	GPL10266	Clinical isolate 2333-99_Uganda extra vs intracellular in activated macrophages rep 1	Mycobacterium tuberculosis Complex Clinical Isolates exhibit unique gene expression profiles in vitro and inside macrophages (Submitter supplied) This SuperSeries is composed of the SubSeries listed below.	Mycobacterium tuberculosis	DRonA classified viable	NA
GSM528070	Expression profiling by array	GSE21114	GPL10265	CDC1551 Ctrl vs clinical isolate 10517-01_Afri2 rep 1	Mycobacterium tuberculosis Complex Clinical Isolates exhibit unique gene expression profiles in vitro and inside macrophages (Submitter supplied) This SuperSeries is composed of the SubSeries listed below.	Mycobacterium tuberculosis	DRonA classified viable	NA
GSM528077	Expression profiling by array	GSE21114	GPL10265	CDC1551 Ctrl vs clinical isolate 947-01_EAI rep 1	Mycobacterium tuberculosis Complex Clinical Isolates exhibit unique gene expression profiles in vitro and inside macrophages (Submitter supplied) This SuperSeries is composed of the SubSeries listed below.	Mycobacterium tuberculosis	DRonA classified viable	NA
GSM528074	Expression profiling by array	GSE21114	GPL10265	CDC1551 Ctrl vs clinical isolate 10517-01_Afri2 rep 2	Mycobacterium tuberculosis Complex Clinical Isolates exhibit unique gene expression profiles in vitro and inside macrophages (Submitter supplied) This SuperSeries is composed of the SubSeries listed below.	Mycobacterium tuberculosis	DRonA classified viable	NA
GSM528075	Expression profiling by array	GSE21114	GPL10265	CDC1551 Ctrl vs clinical isolate 12954-03_Beijing rep 1	Mycobacterium tuberculosis Complex Clinical Isolates exhibit unique gene expression profiles in vitro and inside macrophages (Submitter supplied) This SuperSeries is composed of the SubSeries listed below.	Mycobacterium tuberculosis	DRonA classified viable	NA
GSM528143	Expression profiling by array	GSE21114	GPL10266	CDC1551 extra vs intracellular in activated macrophages rep 2	Mycobacterium tuberculosis Complex Clinical Isolates exhibit unique gene expression profiles in vitro and inside macrophages (Submitter supplied) This SuperSeries is composed of the SubSeries listed below.	Mycobacterium tuberculosis	DRonA classified viable	NA
GSM528085	Expression profiling by array	GSE21114	GPL10265	CDC1551 Ctrl vs clinical isolate 1500-03_Beijing rep 2	Mycobacterium tuberculosis Complex Clinical Isolates exhibit unique gene expression profiles in vitro and inside macrophages (Submitter supplied) This SuperSeries is composed of the SubSeries listed below.	Mycobacterium tuberculosis	DRonA classified viable	NA
GSM528083	Expression profiling by array	GSE21114	GPL10265	CDC1551 Ctrl vs clinical isolate 4130-02_Haarlem rep 1	Mycobacterium tuberculosis Complex Clinical Isolates exhibit unique gene expression profiles in vitro and inside macrophages (Submitter supplied) This SuperSeries is composed of the SubSeries listed below.	Mycobacterium tuberculosis	DRonA classified viable	NA
GSM528081	Expression profiling by array	GSE21114	GPL10265	CDC1551 Ctrl vs clinical isolate 2169-99_Uganda rep 2	Mycobacterium tuberculosis Complex Clinical Isolates exhibit unique gene expression profiles in vitro and inside macrophages (Submitter supplied) This SuperSeries is composed of the SubSeries listed below.	Mycobacterium tuberculosis	DRonA classified viable	NA
GSM528080	Expression profiling by array	GSE21114	GPL10265	CDC1551 Ctrl vs clinical isolate 2333-99_Uganda rep 3	Mycobacterium tuberculosis Complex Clinical Isolates exhibit unique gene expression profiles in vitro and inside macrophages (Submitter supplied) This SuperSeries is composed of the SubSeries listed below.	Mycobacterium tuberculosis	DRonA classified viable	NA
GSM528087	Expression profiling by array	GSE21114	GPL10265	CDC1551 Ctrl vs clinical isolate 1934-03_Beijing rep 2	Mycobacterium tuberculosis Complex Clinical Isolates exhibit unique gene expression profiles in vitro and inside macrophages (Submitter supplied) This SuperSeries is composed of the SubSeries listed below.	Mycobacterium tuberculosis	DRonA classified viable	NA
GSM528086	Expression profiling by array	GSE21114	GPL10265	CDC1551 Ctrl vs clinical isolate 2199-99_Uganda rep 3	Mycobacterium tuberculosis Complex Clinical Isolates exhibit unique gene expression profiles in vitro and inside macrophages (Submitter supplied) This SuperSeries is composed of the SubSeries listed below.	Mycobacterium tuberculosis	DRonA classified viable	NA
GSM528071	Expression profiling by array	GSE21114	GPL10265	CDC1551 Ctrl vs clinical isolate 1797-03_EAI rep 3	Mycobacterium tuberculosis Complex Clinical Isolates exhibit unique gene expression profiles in vitro and inside macrophages (Submitter supplied) This SuperSeries is composed of the SubSeries listed below.	Mycobacterium tuberculosis	DRonA classified viable	NA
GSM528069	Expression profiling by array	GSE21114	GPL10265	CDC1551 Ctrl vs clinical isolate 1797-03_EAI rep 1	Mycobacterium tuberculosis Complex Clinical Isolates exhibit unique gene expression profiles in vitro and inside macrophages (Submitter supplied) This SuperSeries is composed of the SubSeries listed below.	Mycobacterium tuberculosis	DRonA classified viable	NA
GSM528068	Expression profiling by array	GSE21114	GPL10265	CDC1551 Ctrl vs clinical isolate 2336-02_Haarlem rep 2	Mycobacterium tuberculosis Complex Clinical Isolates exhibit unique gene expression profiles in vitro and inside macrophages (Submitter supplied) This SuperSeries is composed of the SubSeries listed below.	Mycobacterium tuberculosis	DRonA classified viable	NA
GSM528061	Expression profiling by array	GSE21114	GPL10265	CDC1551 Ctrl vs clinical isolate 4130-02_Haarlem rep 2	Mycobacterium tuberculosis Complex Clinical Isolates exhibit unique gene expression profiles in vitro and inside macrophages (Submitter supplied) This SuperSeries is composed of the SubSeries listed below.	Mycobacterium tuberculosis	DRonA classified viable	NA
GSM528060	Expression profiling by array	GSE21114	GPL10265	CDC1551 Ctrl vs H37Rv rep 2	Mycobacterium tuberculosis Complex Clinical Isolates exhibit unique gene expression profiles in vitro and inside macrophages (Submitter supplied) This SuperSeries is composed of the SubSeries listed below.	Mycobacterium tuberculosis	DRonA classified viable	NA
GSM528063	Expression profiling by array	GSE21114	GPL10265	CDC1551 Ctrl vs clinical isolate 10514-01_Afri2 rep 1	Mycobacterium tuberculosis Complex Clinical Isolates exhibit unique gene expression profiles in vitro and inside macrophages (Submitter supplied) This SuperSeries is composed of the SubSeries listed below.	Mycobacterium tuberculosis	DRonA classified viable	NA
GSM528062	Expression profiling by array	GSE21114	GPL10265	CDC1551 Ctrl vs clinical isolate 2169-99_Uganda rep 1	Mycobacterium tuberculosis Complex Clinical Isolates exhibit unique gene expression profiles in vitro and inside macrophages (Submitter supplied) This SuperSeries is composed of the SubSeries listed below.	Mycobacterium tuberculosis	DRonA classified viable	NA
GSM528064	Expression profiling by array	GSE21114	GPL10265	CDC1551 Ctrl vs clinical isolate 9532-03_Haarlem rep 2	Mycobacterium tuberculosis Complex Clinical Isolates exhibit unique gene expression profiles in vitro and inside macrophages (Submitter supplied) This SuperSeries is composed of the SubSeries listed below.	Mycobacterium tuberculosis	DRonA classified viable	NA
GSM528067	Expression profiling by array	GSE21114	GPL10265	CDC1551 Ctrl vs clinical isolate 10517-01_Afri2 rep 3	Mycobacterium tuberculosis Complex Clinical Isolates exhibit unique gene expression profiles in vitro and inside macrophages (Submitter supplied) This SuperSeries is composed of the SubSeries listed below.	Mycobacterium tuberculosis	DRonA classified viable	NA
GSM528066	Expression profiling by array	GSE21114	GPL10265	CDC1551 Ctrl vs clinical isolate 2169-99_Uganda rep 3	Mycobacterium tuberculosis Complex Clinical Isolates exhibit unique gene expression profiles in vitro and inside macrophages (Submitter supplied) This SuperSeries is composed of the SubSeries listed below.	Mycobacterium tuberculosis	DRonA classified viable	NA
GSM528094	Expression profiling by array	GSE21114	GPL10265	CDC1551 Ctrl vs clinical isolate 10514-01_Afri2 rep 3	Mycobacterium tuberculosis Complex Clinical Isolates exhibit unique gene expression profiles in vitro and inside macrophages (Submitter supplied) This SuperSeries is composed of the SubSeries listed below.	Mycobacterium tuberculosis	DRonA classified viable	NA
GSM528095	Expression profiling by array	GSE21114	GPL10265	CDC1551 Ctrl vs clinical isolate 12954-03_Beijing rep 2	Mycobacterium tuberculosis Complex Clinical Isolates exhibit unique gene expression profiles in vitro and inside macrophages (Submitter supplied) This SuperSeries is composed of the SubSeries listed below.	Mycobacterium tuberculosis	DRonA classified viable	NA
GSM528096	Expression profiling by array	GSE21114	GPL10265	CDC1551 Ctrl vs clinical isolate 2199-99_Uganda rep 2	Mycobacterium tuberculosis Complex Clinical Isolates exhibit unique gene expression profiles in vitro and inside macrophages (Submitter supplied) This SuperSeries is composed of the SubSeries listed below.	Mycobacterium tuberculosis	DRonA classified viable	NA
GSM528092	Expression profiling by array	GSE21114	GPL10265	CDC1551 Ctrl vs clinical isolate 1934-03_Beijing rep 3	Mycobacterium tuberculosis Complex Clinical Isolates exhibit unique gene expression profiles in vitro and inside macrophages (Submitter supplied) This SuperSeries is composed of the SubSeries listed below.	Mycobacterium tuberculosis	DRonA classified viable	NA
GSM528093	Expression profiling by array	GSE21114	GPL10265	CDC1551 Ctrl vs clinical isolate 1500-03_Beijing rep 1	Mycobacterium tuberculosis Complex Clinical Isolates exhibit unique gene expression profiles in vitro and inside macrophages (Submitter supplied) This SuperSeries is composed of the SubSeries listed below.	Mycobacterium tuberculosis	DRonA classified viable	NA
GSM528098	Expression profiling by array	GSE21114	GPL10265	CDC1551 Ctrl vs clinical isolate 947-01_EAI rep 3	Mycobacterium tuberculosis Complex Clinical Isolates exhibit unique gene expression profiles in vitro and inside macrophages (Submitter supplied) This SuperSeries is composed of the SubSeries listed below.	Mycobacterium tuberculosis	DRonA classified viable	NA
GSM528099	Expression profiling by array	GSE21114	GPL10265	CDC1551 Ctrl vs clinical isolate 2333-99_Uganda rep 2	Mycobacterium tuberculosis Complex Clinical Isolates exhibit unique gene expression profiles in vitro and inside macrophages (Submitter supplied) This SuperSeries is composed of the SubSeries listed below.	Mycobacterium tuberculosis	DRonA classified viable	NA
GSM528059	Expression profiling by array	GSE21114	GPL10265	CDC1551 Ctrl vs clinical isolate 947-01_EAI rep 2	Mycobacterium tuberculosis Complex Clinical Isolates exhibit unique gene expression profiles in vitro and inside macrophages (Submitter supplied) This SuperSeries is composed of the SubSeries listed below.	Mycobacterium tuberculosis	DRonA classified viable	NA
GSM528097	Expression profiling by array	GSE21114	GPL10265	CDC1551 Ctrl vs clinical isolate 1934-03_Beijing rep 1	Mycobacterium tuberculosis Complex Clinical Isolates exhibit unique gene expression profiles in vitro and inside macrophages (Submitter supplied) This SuperSeries is composed of the SubSeries listed below.	Mycobacterium tuberculosis	DRonA classified viable	NA
GSM528090	Expression profiling by array	GSE21114	GPL10265	CDC1551 Ctrl vs clinical isolate 1500-03_Beijing rep 3	Mycobacterium tuberculosis Complex Clinical Isolates exhibit unique gene expression profiles in vitro and inside macrophages (Submitter supplied) This SuperSeries is composed of the SubSeries listed below.	Mycobacterium tuberculosis	DRonA classified viable	NA
GSM528091	Expression profiling by array	GSE21114	GPL10265	CDC1551 Ctrl vs clinical isolate 4130-02_Haarlem rep 3	Mycobacterium tuberculosis Complex Clinical Isolates exhibit unique gene expression profiles in vitro and inside macrophages (Submitter supplied) This SuperSeries is composed of the SubSeries listed below.	Mycobacterium tuberculosis	DRonA classified viable	NA
GSM528052	Expression profiling by array	GSE21114	GPL10265	CDC1551 Ctrl vs clinical isolate 4850-03_EAI rep 3	Mycobacterium tuberculosis Complex Clinical Isolates exhibit unique gene expression profiles in vitro and inside macrophages (Submitter supplied) This SuperSeries is composed of the SubSeries listed below.	Mycobacterium tuberculosis	DRonA classified viable	NA
GSM528053	Expression profiling by array	GSE21114	GPL10265	CDC1551 Ctrl vs clinical isolate 2336-02_Haarlem rep 1	Mycobacterium tuberculosis Complex Clinical Isolates exhibit unique gene expression profiles in vitro and inside macrophages (Submitter supplied) This SuperSeries is composed of the SubSeries listed below.	Mycobacterium tuberculosis	DRonA classified viable	NA
GSM528054	Expression profiling by array	GSE21114	GPL10265	CDC1551 Ctrl vs H37Rv rep 3	Mycobacterium tuberculosis Complex Clinical Isolates exhibit unique gene expression profiles in vitro and inside macrophages (Submitter supplied) This SuperSeries is composed of the SubSeries listed below.	Mycobacterium tuberculosis	DRonA classified viable	NA
GSM528055	Expression profiling by array	GSE21114	GPL10265	CDC1551 Ctrl vs clinical isolate 12954-03_Beijing rep 3	Mycobacterium tuberculosis Complex Clinical Isolates exhibit unique gene expression profiles in vitro and inside macrophages (Submitter supplied) This SuperSeries is composed of the SubSeries listed below.	Mycobacterium tuberculosis	DRonA classified viable	NA
GSM528058	Expression profiling by array	GSE21114	GPL10265	CDC1551 Ctrl vs clinical isolate 9532-03_Haarlem rep 1	Mycobacterium tuberculosis Complex Clinical Isolates exhibit unique gene expression profiles in vitro and inside macrophages (Submitter supplied) This SuperSeries is composed of the SubSeries listed below.	Mycobacterium tuberculosis	DRonA classified viable	NA
GSM528103	Expression profiling by array	GSE21114	GPL10266	Clinical isolate 2336-02_Haarlem extra vs intracellular in resting macrophages rep 2	Mycobacterium tuberculosis Complex Clinical Isolates exhibit unique gene expression profiles in vitro and inside macrophages (Submitter supplied) This SuperSeries is composed of the SubSeries listed below.	Mycobacterium tuberculosis	DRonA classified viable	NA
GSM528079	Expression profiling by array	GSE21114	GPL10265	CDC1551 Ctrl vs clinical isolate 4850-03_EAI rep 1	Mycobacterium tuberculosis Complex Clinical Isolates exhibit unique gene expression profiles in vitro and inside macrophages (Submitter supplied) This SuperSeries is composed of the SubSeries listed below.	Mycobacterium tuberculosis	DRonA classified viable	NA
GSM528102	Expression profiling by array	GSE21114	GPL10266	Clinical isolate 4850-03_EAI extra vs intracellular in resting macrophages rep 2	Mycobacterium tuberculosis Complex Clinical Isolates exhibit unique gene expression profiles in vitro and inside macrophages (Submitter supplied) This SuperSeries is composed of the SubSeries listed below.	Mycobacterium tuberculosis	DRonA classified viable	NA
GSM528111	Expression profiling by array	GSE21114	GPL10266	Clinical isolate 4130-02_Haarlem extra vs intracellular in resting macrophages rep 1	Mycobacterium tuberculosis Complex Clinical Isolates exhibit unique gene expression profiles in vitro and inside macrophages (Submitter supplied) This SuperSeries is composed of the SubSeries listed below.	Mycobacterium tuberculosis	DRonA classified viable	NA
GSM528110	Expression profiling by array	GSE21114	GPL10266	Clinical isolate 947-01_EAI extra vs intracellular in resting macrophages rep 2	Mycobacterium tuberculosis Complex Clinical Isolates exhibit unique gene expression profiles in vitro and inside macrophages (Submitter supplied) This SuperSeries is composed of the SubSeries listed below.	Mycobacterium tuberculosis	DRonA classified viable	NA
GSM528132	Expression profiling by array	GSE21114	GPL10266	Clinical isolate 4130-02_Haarlem extra vs intracellular in resting macrophages rep 2	Mycobacterium tuberculosis Complex Clinical Isolates exhibit unique gene expression profiles in vitro and inside macrophages (Submitter supplied) This SuperSeries is composed of the SubSeries listed below.	Mycobacterium tuberculosis	DRonA classified viable	NA
GSM528113	Expression profiling by array	GSE21114	GPL10266	Clinical isolate 9532-03_Haarlem extra vs intracellular in resting macrophages rep 2	Mycobacterium tuberculosis Complex Clinical Isolates exhibit unique gene expression profiles in vitro and inside macrophages (Submitter supplied) This SuperSeries is composed of the SubSeries listed below.	Mycobacterium tuberculosis	DRonA classified viable	NA
GSM528119	Expression profiling by array	GSE21114	GPL10266	Clinical isolate 1797-03_EAI extra vs intracellular in resting macrophages rep 1	Mycobacterium tuberculosis Complex Clinical Isolates exhibit unique gene expression profiles in vitro and inside macrophages (Submitter supplied) This SuperSeries is composed of the SubSeries listed below.	Mycobacterium tuberculosis	DRonA classified viable	NA
GSM528118	Expression profiling by array	GSE21114	GPL10266	Clinical isolate 10514-01_Afri2 extra vs intracellular in resting macrophages rep 2	Mycobacterium tuberculosis Complex Clinical Isolates exhibit unique gene expression profiles in vitro and inside macrophages (Submitter supplied) This SuperSeries is composed of the SubSeries listed below.	Mycobacterium tuberculosis	DRonA classified viable	NA
GSM528100	Expression profiling by array	GSE21114	GPL10266	Clinical isolate 2333-99_Uganda extra vs intracellular in resting macrophages rep 1	Mycobacterium tuberculosis Complex Clinical Isolates exhibit unique gene expression profiles in vitro and inside macrophages (Submitter supplied) This SuperSeries is composed of the SubSeries listed below.	Mycobacterium tuberculosis	DRonA classified viable	NA
GSM528101	Expression profiling by array	GSE21114	GPL10266	Clinical isolate 1500-03_Beijing extra vs intracellular in resting macrophages rep 2	Mycobacterium tuberculosis Complex Clinical Isolates exhibit unique gene expression profiles in vitro and inside macrophages (Submitter supplied) This SuperSeries is composed of the SubSeries listed below.	Mycobacterium tuberculosis	DRonA classified viable	NA
GSM528106	Expression profiling by array	GSE21114	GPL10266	Clinical isolate 9532-03_Haarlem extra vs intracellular in resting macrophages rep 1	Mycobacterium tuberculosis Complex Clinical Isolates exhibit unique gene expression profiles in vitro and inside macrophages (Submitter supplied) This SuperSeries is composed of the SubSeries listed below.	Mycobacterium tuberculosis	DRonA classified viable	NA
GSM528104	Expression profiling by array	GSE21114	GPL10266	Clinical isolate 2191-99_Uganda extra vs intracellular in resting macrophages rep 1	Mycobacterium tuberculosis Complex Clinical Isolates exhibit unique gene expression profiles in vitro and inside macrophages (Submitter supplied) This SuperSeries is composed of the SubSeries listed below.	Mycobacterium tuberculosis	DRonA classified viable	NA
GSM528105	Expression profiling by array	GSE21114	GPL10266	CDC1551 extra vs intracellular in resting macrophages rep 1	Mycobacterium tuberculosis Complex Clinical Isolates exhibit unique gene expression profiles in vitro and inside macrophages (Submitter supplied) This SuperSeries is composed of the SubSeries listed below.	Mycobacterium tuberculosis	DRonA classified viable	NA
GSM528108	Expression profiling by array	GSE21114	GPL10266	Clinical isolate 10514-01_Afri2 extra vs intracellular in resting macrophages rep 1	Mycobacterium tuberculosis Complex Clinical Isolates exhibit unique gene expression profiles in vitro and inside macrophages (Submitter supplied) This SuperSeries is composed of the SubSeries listed below.	Mycobacterium tuberculosis	DRonA classified viable	NA
GSM528056	Expression profiling by array	GSE21114	GPL10265	CDC1551 Ctrl vs clinical isolate 2336-02_Haarlem rep 3	Mycobacterium tuberculosis Complex Clinical Isolates exhibit unique gene expression profiles in vitro and inside macrophages (Submitter supplied) This SuperSeries is composed of the SubSeries listed below.	Mycobacterium tuberculosis	DRonA classified viable	NA
GSM528057	Expression profiling by array	GSE21114	GPL10265	CDC1551 Ctrl vs clinical isolate 9532-03_Haarlem rep 3	Mycobacterium tuberculosis Complex Clinical Isolates exhibit unique gene expression profiles in vitro and inside macrophages (Submitter supplied) This SuperSeries is composed of the SubSeries listed below.	Mycobacterium tuberculosis	DRonA classified viable	NA
GSM528137	Expression profiling by array	GSE21114	GPL10266	Clinical isolate 1500-03_Beijing extra vs intracellular in activated macrophages rep 2	Mycobacterium tuberculosis Complex Clinical Isolates exhibit unique gene expression profiles in vitro and inside macrophages (Submitter supplied) This SuperSeries is composed of the SubSeries listed below.	Mycobacterium tuberculosis	DRonA classified viable	NA
GSM528136	Expression profiling by array	GSE21114	GPL10266	Clinical isolate 4130-02_Haarlem extra vs intracellular in activated macrophages rep 2	Mycobacterium tuberculosis Complex Clinical Isolates exhibit unique gene expression profiles in vitro and inside macrophages (Submitter supplied) This SuperSeries is composed of the SubSeries listed below.	Mycobacterium tuberculosis	DRonA classified viable	NA
GSM528135	Expression profiling by array	GSE21114	GPL10266	Clinical isolate 4850-03_EAI extra vs intracellular in activated macrophages rep 2	Mycobacterium tuberculosis Complex Clinical Isolates exhibit unique gene expression profiles in vitro and inside macrophages (Submitter supplied) This SuperSeries is composed of the SubSeries listed below.	Mycobacterium tuberculosis	DRonA classified viable	NA
GSM528134	Expression profiling by array	GSE21114	GPL10266	Clinical isolate 5468-02_Afri2 extra vs intracellular in activated macrophages rep 1	Mycobacterium tuberculosis Complex Clinical Isolates exhibit unique gene expression profiles in vitro and inside macrophages (Submitter supplied) This SuperSeries is composed of the SubSeries listed below.	Mycobacterium tuberculosis	DRonA classified viable	NA
GSM528133	Expression profiling by array	GSE21114	GPL10266	Clinical isolate 2169-99_Uganda extra vs intracellular in resting macrophages rep 2	Mycobacterium tuberculosis Complex Clinical Isolates exhibit unique gene expression profiles in vitro and inside macrophages (Submitter supplied) This SuperSeries is composed of the SubSeries listed below.	Mycobacterium tuberculosis	DRonA classified viable	NA
GSM528131	Expression profiling by array	GSE21114	GPL10266	H37Rv extra vs intracellular in resting macrophages rep 2	Mycobacterium tuberculosis Complex Clinical Isolates exhibit unique gene expression profiles in vitro and inside macrophages (Submitter supplied) This SuperSeries is composed of the SubSeries listed below.	Mycobacterium tuberculosis	DRonA classified viable	NA
GSM528130	Expression profiling by array	GSE21114	GPL10266	Clinical isolate 1797-03_EAI extra vs intracellular in resting macrophages rep 2	Mycobacterium tuberculosis Complex Clinical Isolates exhibit unique gene expression profiles in vitro and inside macrophages (Submitter supplied) This SuperSeries is composed of the SubSeries listed below.	Mycobacterium tuberculosis	DRonA classified viable	NA
GSM528139	Expression profiling by array	GSE21114	GPL10266	Clinical isolate 4130-02_Haarlem extra vs intracellular in activated macrophages rep 1	Mycobacterium tuberculosis Complex Clinical Isolates exhibit unique gene expression profiles in vitro and inside macrophages (Submitter supplied) This SuperSeries is composed of the SubSeries listed below.	Mycobacterium tuberculosis	DRonA classified viable	NA
GSM528138	Expression profiling by array	GSE21114	GPL10266	Clinical isolate 10514-01_Afri2 extra vs intracellular in activated macrophages rep 1	Mycobacterium tuberculosis Complex Clinical Isolates exhibit unique gene expression profiles in vitro and inside macrophages (Submitter supplied) This SuperSeries is composed of the SubSeries listed below.	Mycobacterium tuberculosis	DRonA classified viable	NA
GSM528114	Expression profiling by array	GSE21114	GPL10266	Clinical isolate 1934-03_Beijing extra vs intracellular in resting macrophages rep 1	Mycobacterium tuberculosis Complex Clinical Isolates exhibit unique gene expression profiles in vitro and inside macrophages (Submitter supplied) This SuperSeries is composed of the SubSeries listed below.	Mycobacterium tuberculosis	DRonA classified viable	NA
GSM528116	Expression profiling by array	GSE21114	GPL10266	Clinical isolate 10517-01_Afri2 extra vs intracellular in resting macrophages rep 2	Mycobacterium tuberculosis Complex Clinical Isolates exhibit unique gene expression profiles in vitro and inside macrophages (Submitter supplied) This SuperSeries is composed of the SubSeries listed below.	Mycobacterium tuberculosis	DRonA classified viable	NA
GSM528128	Expression profiling by array	GSE21114	GPL10266	H37Rv extra vs intracellular in resting macrophages rep 1	Mycobacterium tuberculosis Complex Clinical Isolates exhibit unique gene expression profiles in vitro and inside macrophages (Submitter supplied) This SuperSeries is composed of the SubSeries listed below.	Mycobacterium tuberculosis	DRonA classified viable	NA
GSM528129	Expression profiling by array	GSE21114	GPL10266	Clinical isolate 12954-03_Beijing extra vs intracellular in resting macrophages rep 2	Mycobacterium tuberculosis Complex Clinical Isolates exhibit unique gene expression profiles in vitro and inside macrophages (Submitter supplied) This SuperSeries is composed of the SubSeries listed below.	Mycobacterium tuberculosis	DRonA classified viable	NA
GSM528122	Expression profiling by array	GSE21114	GPL10266	Clinical isolate 1934-03_Beijing extra vs intracellular in resting macrophages rep 2	Mycobacterium tuberculosis Complex Clinical Isolates exhibit unique gene expression profiles in vitro and inside macrophages (Submitter supplied) This SuperSeries is composed of the SubSeries listed below.	Mycobacterium tuberculosis	DRonA classified viable	NA
GSM528123	Expression profiling by array	GSE21114	GPL10266	Clinical isolate 10517-01_Afri2 extra vs intracellular in resting macrophages rep 1	Mycobacterium tuberculosis Complex Clinical Isolates exhibit unique gene expression profiles in vitro and inside macrophages (Submitter supplied) This SuperSeries is composed of the SubSeries listed below.	Mycobacterium tuberculosis	DRonA classified viable	NA
GSM528124	Expression profiling by array	GSE21114	GPL10266	Clinical isolate 2333-99_Uganda extra vs intracellular in resting macrophages rep 2	Mycobacterium tuberculosis Complex Clinical Isolates exhibit unique gene expression profiles in vitro and inside macrophages (Submitter supplied) This SuperSeries is composed of the SubSeries listed below.	Mycobacterium tuberculosis	DRonA classified viable	NA
GSM528125	Expression profiling by array	GSE21114	GPL10266	Clinical isolate 947-01_EAI extra vs intracellular in resting macrophages rep 1	Mycobacterium tuberculosis Complex Clinical Isolates exhibit unique gene expression profiles in vitro and inside macrophages (Submitter supplied) This SuperSeries is composed of the SubSeries listed below.	Mycobacterium tuberculosis	DRonA classified viable	NA
GSM528126	Expression profiling by array	GSE21114	GPL10266	Clinical isolate 2191-99_Uganda extra vs intracellular in resting macrophages rep 2	Mycobacterium tuberculosis Complex Clinical Isolates exhibit unique gene expression profiles in vitro and inside macrophages (Submitter supplied) This SuperSeries is composed of the SubSeries listed below.	Mycobacterium tuberculosis	DRonA classified viable	NA
GSM528073	Expression profiling by array	GSE21114	GPL10265	CDC1551 Ctrl vs clinical isolate 4850-03_EAI rep 2	Mycobacterium tuberculosis Complex Clinical Isolates exhibit unique gene expression profiles in vitro and inside macrophages (Submitter supplied) This SuperSeries is composed of the SubSeries listed below.	Mycobacterium tuberculosis	DRonA classified viable	NA
GSM528159	Expression profiling by array	GSE21114	GPL10266	Clinical isolate 947-01_EAI extra vs intracellular in activated macrophages rep 1	Mycobacterium tuberculosis Complex Clinical Isolates exhibit unique gene expression profiles in vitro and inside macrophages (Submitter supplied) This SuperSeries is composed of the SubSeries listed below.	Mycobacterium tuberculosis	DRonA classified viable	NA
GSM528158	Expression profiling by array	GSE21114	GPL10266	Clinical isolate 2169-99_Uganda extra vs intracellular in activated macrophages rep 1	Mycobacterium tuberculosis Complex Clinical Isolates exhibit unique gene expression profiles in vitro and inside macrophages (Submitter supplied) This SuperSeries is composed of the SubSeries listed below.	Mycobacterium tuberculosis	DRonA classified viable	NA
GSM528155	Expression profiling by array	GSE21114	GPL10266	Clinical isolate 2191-99_Uganda extra vs intracellular in activated macrophages rep 2	Mycobacterium tuberculosis Complex Clinical Isolates exhibit unique gene expression profiles in vitro and inside macrophages (Submitter supplied) This SuperSeries is composed of the SubSeries listed below.	Mycobacterium tuberculosis	DRonA classified viable	NA
GSM528154	Expression profiling by array	GSE21114	GPL10266	Clinical isolate 10517-01_Afri2 extra vs intracellular in activated macrophages rep 2	Mycobacterium tuberculosis Complex Clinical Isolates exhibit unique gene expression profiles in vitro and inside macrophages (Submitter supplied) This SuperSeries is composed of the SubSeries listed below.	Mycobacterium tuberculosis	DRonA classified viable	NA
GSM528157	Expression profiling by array	GSE21114	GPL10266	Clinical isolate 1934-03_Beijing extra vs intracellular in activated macrophages rep 1	Mycobacterium tuberculosis Complex Clinical Isolates exhibit unique gene expression profiles in vitro and inside macrophages (Submitter supplied) This SuperSeries is composed of the SubSeries listed below.	Mycobacterium tuberculosis	DRonA classified viable	NA
GSM528156	Expression profiling by array	GSE21114	GPL10266	Clinical isolate 10514-01_Afri2 extra vs intracellular in activated macrophages rep 2	Mycobacterium tuberculosis Complex Clinical Isolates exhibit unique gene expression profiles in vitro and inside macrophages (Submitter supplied) This SuperSeries is composed of the SubSeries listed below.	Mycobacterium tuberculosis	DRonA classified viable	NA
GSM528151	Expression profiling by array	GSE21114	GPL10266	Clinical isolate 2191-99_Uganda extra vs intracellular in activated macrophages rep 1	Mycobacterium tuberculosis Complex Clinical Isolates exhibit unique gene expression profiles in vitro and inside macrophages (Submitter supplied) This SuperSeries is composed of the SubSeries listed below.	Mycobacterium tuberculosis	DRonA classified viable	NA
GSM528150	Expression profiling by array	GSE21114	GPL10266	Clinical isolate 12954-03_Beijing extra vs intracellular in activated macrophages rep 2	Mycobacterium tuberculosis Complex Clinical Isolates exhibit unique gene expression profiles in vitro and inside macrophages (Submitter supplied) This SuperSeries is composed of the SubSeries listed below.	Mycobacterium tuberculosis	DRonA classified viable	NA
GSM528153	Expression profiling by array	GSE21114	GPL10266	Clinical isolate 5468-02_Afri2 extra vs intracellular in activated macrophages rep 2	Mycobacterium tuberculosis Complex Clinical Isolates exhibit unique gene expression profiles in vitro and inside macrophages (Submitter supplied) This SuperSeries is composed of the SubSeries listed below.	Mycobacterium tuberculosis	DRonA classified viable	NA
GSM528152	Expression profiling by array	GSE21114	GPL10266	Clinical isolate 2169-99_Uganda extra vs intracellular in activated macrophages rep 2	Mycobacterium tuberculosis Complex Clinical Isolates exhibit unique gene expression profiles in vitro and inside macrophages (Submitter supplied) This SuperSeries is composed of the SubSeries listed below.	Mycobacterium tuberculosis	DRonA classified viable	NA
GSM528140	Expression profiling by array	GSE21114	GPL10266	Clinical isolate 2336-02_Haarlem extra vs intracellular in activated macrophages rep 2	Mycobacterium tuberculosis Complex Clinical Isolates exhibit unique gene expression profiles in vitro and inside macrophages (Submitter supplied) This SuperSeries is composed of the SubSeries listed below.	Mycobacterium tuberculosis	DRonA classified viable	NA
GSM528112	Expression profiling by array	GSE21114	GPL10266	Clinical isolate 12954-03_Beijing extra vs intracellular in resting macrophages rep 1	Mycobacterium tuberculosis Complex Clinical Isolates exhibit unique gene expression profiles in vitro and inside macrophages (Submitter supplied) This SuperSeries is composed of the SubSeries listed below.	Mycobacterium tuberculosis	DRonA classified viable	NA
GSM528115	Expression profiling by array	GSE21114	GPL10266	Clinical isolate 1500-03_Beijing extra vs intracellular in resting macrophages rep 1	Mycobacterium tuberculosis Complex Clinical Isolates exhibit unique gene expression profiles in vitro and inside macrophages (Submitter supplied) This SuperSeries is composed of the SubSeries listed below.	Mycobacterium tuberculosis	DRonA classified viable	NA
GSM528117	Expression profiling by array	GSE21114	GPL10266	Clinical isolate 5468-02_Afri2 extra vs intracellular in resting macrophages rep 1	Mycobacterium tuberculosis Complex Clinical Isolates exhibit unique gene expression profiles in vitro and inside macrophages (Submitter supplied) This SuperSeries is composed of the SubSeries listed below.	Mycobacterium tuberculosis	DRonA classified viable	NA
GSM528149	Expression profiling by array	GSE21114	GPL10266	Clinical isolate 4850-03_EAI extra vs intracellular in activated macrophages rep 1	Mycobacterium tuberculosis Complex Clinical Isolates exhibit unique gene expression profiles in vitro and inside macrophages (Submitter supplied) This SuperSeries is composed of the SubSeries listed below.	Mycobacterium tuberculosis	DRonA classified viable	NA
GSM528146	Expression profiling by array	GSE21114	GPL10266	Clinical isolate 1797-03_EAI extra vs intracellular in activated macrophages rep 1	Mycobacterium tuberculosis Complex Clinical Isolates exhibit unique gene expression profiles in vitro and inside macrophages (Submitter supplied) This SuperSeries is composed of the SubSeries listed below.	Mycobacterium tuberculosis	DRonA classified viable	NA
GSM528147	Expression profiling by array	GSE21114	GPL10266	CDC1551 extra vs intracellular in activated macrophages rep 1	Mycobacterium tuberculosis Complex Clinical Isolates exhibit unique gene expression profiles in vitro and inside macrophages (Submitter supplied) This SuperSeries is composed of the SubSeries listed below.	Mycobacterium tuberculosis	DRonA classified viable	NA
GSM528144	Expression profiling by array	GSE21114	GPL10266	Clinical isolate 9532-03_Haarlem extra vs intracellular in activated macrophages rep 2	Mycobacterium tuberculosis Complex Clinical Isolates exhibit unique gene expression profiles in vitro and inside macrophages (Submitter supplied) This SuperSeries is composed of the SubSeries listed below.	Mycobacterium tuberculosis	DRonA classified viable	NA
GSM528145	Expression profiling by array	GSE21114	GPL10266	Clinical isolate 12954-03_Beijing extra vs intracellular in activated macrophages rep 1	Mycobacterium tuberculosis Complex Clinical Isolates exhibit unique gene expression profiles in vitro and inside macrophages (Submitter supplied) This SuperSeries is composed of the SubSeries listed below.	Mycobacterium tuberculosis	DRonA classified viable	NA
GSM528142	Expression profiling by array	GSE21114	GPL10266	Clinical isolate 1500-03_Beijing extra vs intracellular in activated macrophages rep 1	Mycobacterium tuberculosis Complex Clinical Isolates exhibit unique gene expression profiles in vitro and inside macrophages (Submitter supplied) This SuperSeries is composed of the SubSeries listed below.	Mycobacterium tuberculosis	DRonA classified viable	NA
GSM528141	Expression profiling by array	GSE21114	GPL10266	Clinical isolate 10517-01_Afri2 extra vs intracellular in activated macrophages rep 1	Mycobacterium tuberculosis Complex Clinical Isolates exhibit unique gene expression profiles in vitro and inside macrophages (Submitter supplied) This SuperSeries is composed of the SubSeries listed below.	Mycobacterium tuberculosis	DRonA classified viable	NA
GSM545599	Expression profiling by array	GSE21932	GPL9900	BCG wild type vs BCG with pMFdosR at OD 0.2 rep 1	DosR-regulon genes induction in Mycobacterium bovis BCG under aerobic conditions (Submitter supplied) In this report we demonstrated that under aerobic conditions, Mycobacterium bovis BCG expressing an hsp60-driven second copy of the hypoxia-related transcriptional regulator DosR increased 2-fold or greater the expression of 38 out of the 48 genes belonging to the DosR regulon, including the latency antigens Rv1733c, Rv2029, Rv2627, and Rv2628. Expression of DosR under these conditions slightly delayed in vitro growth, but did not promote a non-replicating state as opposed to microaerobic and hypoxic adaptation. more...	Mycobacterium tuberculosis	DRonA classified viable	NA
GSM545593	Expression profiling by array	GSE21932	GPL9900	BCG wild type vs BCG with pMFdosR at OD 0.4 rep 1	DosR-regulon genes induction in Mycobacterium bovis BCG under aerobic conditions (Submitter supplied) In this report we demonstrated that under aerobic conditions, Mycobacterium bovis BCG expressing an hsp60-driven second copy of the hypoxia-related transcriptional regulator DosR increased 2-fold or greater the expression of 38 out of the 48 genes belonging to the DosR regulon, including the latency antigens Rv1733c, Rv2029, Rv2627, and Rv2628. Expression of DosR under these conditions slightly delayed in vitro growth, but did not promote a non-replicating state as opposed to microaerobic and hypoxic adaptation. more...	Mycobacterium tuberculosis	DRonA classified viable	NA
GSM545594	Expression profiling by array	GSE21932	GPL9900	BCG wild type vs BCG with empty pMV361 at OD 0.2 rep 3	DosR-regulon genes induction in Mycobacterium bovis BCG under aerobic conditions (Submitter supplied) In this report we demonstrated that under aerobic conditions, Mycobacterium bovis BCG expressing an hsp60-driven second copy of the hypoxia-related transcriptional regulator DosR increased 2-fold or greater the expression of 38 out of the 48 genes belonging to the DosR regulon, including the latency antigens Rv1733c, Rv2029, Rv2627, and Rv2628. Expression of DosR under these conditions slightly delayed in vitro growth, but did not promote a non-replicating state as opposed to microaerobic and hypoxic adaptation. more...	Mycobacterium tuberculosis	DRonA classified viable	NA
GSM545597	Expression profiling by array	GSE21932	GPL9900	BCG wild type vs BCG with empty pMV361 at OD 0.4 rep 2	DosR-regulon genes induction in Mycobacterium bovis BCG under aerobic conditions (Submitter supplied) In this report we demonstrated that under aerobic conditions, Mycobacterium bovis BCG expressing an hsp60-driven second copy of the hypoxia-related transcriptional regulator DosR increased 2-fold or greater the expression of 38 out of the 48 genes belonging to the DosR regulon, including the latency antigens Rv1733c, Rv2029, Rv2627, and Rv2628. Expression of DosR under these conditions slightly delayed in vitro growth, but did not promote a non-replicating state as opposed to microaerobic and hypoxic adaptation. more...	Mycobacterium tuberculosis	DRonA classified viable	NA
GSM545606	Expression profiling by array	GSE21932	GPL9900	BCG wild type vs BCG with empty pMV361 at OD 0.2 rep 4	DosR-regulon genes induction in Mycobacterium bovis BCG under aerobic conditions (Submitter supplied) In this report we demonstrated that under aerobic conditions, Mycobacterium bovis BCG expressing an hsp60-driven second copy of the hypoxia-related transcriptional regulator DosR increased 2-fold or greater the expression of 38 out of the 48 genes belonging to the DosR regulon, including the latency antigens Rv1733c, Rv2029, Rv2627, and Rv2628. Expression of DosR under these conditions slightly delayed in vitro growth, but did not promote a non-replicating state as opposed to microaerobic and hypoxic adaptation. more...	Mycobacterium tuberculosis	DRonA classified viable	NA
GSM545607	Expression profiling by array	GSE21932	GPL9900	H37Rv dosR KO vs BCG with pMFdosR at OD 0.4 rep 3	DosR-regulon genes induction in Mycobacterium bovis BCG under aerobic conditions (Submitter supplied) In this report we demonstrated that under aerobic conditions, Mycobacterium bovis BCG expressing an hsp60-driven second copy of the hypoxia-related transcriptional regulator DosR increased 2-fold or greater the expression of 38 out of the 48 genes belonging to the DosR regulon, including the latency antigens Rv1733c, Rv2029, Rv2627, and Rv2628. Expression of DosR under these conditions slightly delayed in vitro growth, but did not promote a non-replicating state as opposed to microaerobic and hypoxic adaptation. more...	Mycobacterium tuberculosis	DRonA classified viable	NA
GSM545602	Expression profiling by array	GSE21932	GPL9900	BCG wild type vs BCG with pMFdosR at OD 0.2 rep 4	DosR-regulon genes induction in Mycobacterium bovis BCG under aerobic conditions (Submitter supplied) In this report we demonstrated that under aerobic conditions, Mycobacterium bovis BCG expressing an hsp60-driven second copy of the hypoxia-related transcriptional regulator DosR increased 2-fold or greater the expression of 38 out of the 48 genes belonging to the DosR regulon, including the latency antigens Rv1733c, Rv2029, Rv2627, and Rv2628. Expression of DosR under these conditions slightly delayed in vitro growth, but did not promote a non-replicating state as opposed to microaerobic and hypoxic adaptation. more...	Mycobacterium tuberculosis	DRonA classified viable	NA
GSM545608	Expression profiling by array	GSE21932	GPL9900	BCG wild type vs BCG with empty pMV361 at OD 0.2 rep 2	DosR-regulon genes induction in Mycobacterium bovis BCG under aerobic conditions (Submitter supplied) In this report we demonstrated that under aerobic conditions, Mycobacterium bovis BCG expressing an hsp60-driven second copy of the hypoxia-related transcriptional regulator DosR increased 2-fold or greater the expression of 38 out of the 48 genes belonging to the DosR regulon, including the latency antigens Rv1733c, Rv2029, Rv2627, and Rv2628. Expression of DosR under these conditions slightly delayed in vitro growth, but did not promote a non-replicating state as opposed to microaerobic and hypoxic adaptation. more...	Mycobacterium tuberculosis	DRonA classified viable	NA
GSM545609	Expression profiling by array	GSE21932	GPL9900	BCG wild type vs BCG with empty pMV361 at OD 0.4 rep 1	DosR-regulon genes induction in Mycobacterium bovis BCG under aerobic conditions (Submitter supplied) In this report we demonstrated that under aerobic conditions, Mycobacterium bovis BCG expressing an hsp60-driven second copy of the hypoxia-related transcriptional regulator DosR increased 2-fold or greater the expression of 38 out of the 48 genes belonging to the DosR regulon, including the latency antigens Rv1733c, Rv2029, Rv2627, and Rv2628. Expression of DosR under these conditions slightly delayed in vitro growth, but did not promote a non-replicating state as opposed to microaerobic and hypoxic adaptation. more...	Mycobacterium tuberculosis	DRonA classified viable	NA
GSM545612	Expression profiling by array	GSE21932	GPL9900	BCG wild type vs BCG with pMFdosR at OD 0.2 rep 5	DosR-regulon genes induction in Mycobacterium bovis BCG under aerobic conditions (Submitter supplied) In this report we demonstrated that under aerobic conditions, Mycobacterium bovis BCG expressing an hsp60-driven second copy of the hypoxia-related transcriptional regulator DosR increased 2-fold or greater the expression of 38 out of the 48 genes belonging to the DosR regulon, including the latency antigens Rv1733c, Rv2029, Rv2627, and Rv2628. Expression of DosR under these conditions slightly delayed in vitro growth, but did not promote a non-replicating state as opposed to microaerobic and hypoxic adaptation. more...	Mycobacterium tuberculosis	DRonA classified viable	NA
GSM545614	Expression profiling by array	GSE21932	GPL9900	BCG wild type vs BCG with pMFdosR at OD 0.2 rep 3	DosR-regulon genes induction in Mycobacterium bovis BCG under aerobic conditions (Submitter supplied) In this report we demonstrated that under aerobic conditions, Mycobacterium bovis BCG expressing an hsp60-driven second copy of the hypoxia-related transcriptional regulator DosR increased 2-fold or greater the expression of 38 out of the 48 genes belonging to the DosR regulon, including the latency antigens Rv1733c, Rv2029, Rv2627, and Rv2628. Expression of DosR under these conditions slightly delayed in vitro growth, but did not promote a non-replicating state as opposed to microaerobic and hypoxic adaptation. more...	Mycobacterium tuberculosis	DRonA classified viable	NA
GSM545595	Expression profiling by array	GSE21932	GPL9900	BCG wild type vs BCG with pMFdosR at OD 0.4 rep 2	DosR-regulon genes induction in Mycobacterium bovis BCG under aerobic conditions (Submitter supplied) In this report we demonstrated that under aerobic conditions, Mycobacterium bovis BCG expressing an hsp60-driven second copy of the hypoxia-related transcriptional regulator DosR increased 2-fold or greater the expression of 38 out of the 48 genes belonging to the DosR regulon, including the latency antigens Rv1733c, Rv2029, Rv2627, and Rv2628. Expression of DosR under these conditions slightly delayed in vitro growth, but did not promote a non-replicating state as opposed to microaerobic and hypoxic adaptation. more...	Mycobacterium tuberculosis	DRonA classified viable	NA
GSM545603	Expression profiling by array	GSE21932	GPL9900	BCG wild type vs BCG with empty pMV361 at OD 0.4 rep 3	DosR-regulon genes induction in Mycobacterium bovis BCG under aerobic conditions (Submitter supplied) In this report we demonstrated that under aerobic conditions, Mycobacterium bovis BCG expressing an hsp60-driven second copy of the hypoxia-related transcriptional regulator DosR increased 2-fold or greater the expression of 38 out of the 48 genes belonging to the DosR regulon, including the latency antigens Rv1733c, Rv2029, Rv2627, and Rv2628. Expression of DosR under these conditions slightly delayed in vitro growth, but did not promote a non-replicating state as opposed to microaerobic and hypoxic adaptation. more...	Mycobacterium tuberculosis	DRonA classified viable	NA
GSM545613	Expression profiling by array	GSE21932	GPL9900	H37Rv dosR KO vs BCG with pMFdosR at OD 0.4 rep 1	DosR-regulon genes induction in Mycobacterium bovis BCG under aerobic conditions (Submitter supplied) In this report we demonstrated that under aerobic conditions, Mycobacterium bovis BCG expressing an hsp60-driven second copy of the hypoxia-related transcriptional regulator DosR increased 2-fold or greater the expression of 38 out of the 48 genes belonging to the DosR regulon, including the latency antigens Rv1733c, Rv2029, Rv2627, and Rv2628. Expression of DosR under these conditions slightly delayed in vitro growth, but did not promote a non-replicating state as opposed to microaerobic and hypoxic adaptation. more...	Mycobacterium tuberculosis	DRonA classified viable	NA
GSM545611	Expression profiling by array	GSE21932	GPL9900	H37Rv dosR KO vs BCG with pMFdosR at OD 0.4 rep 4	DosR-regulon genes induction in Mycobacterium bovis BCG under aerobic conditions (Submitter supplied) In this report we demonstrated that under aerobic conditions, Mycobacterium bovis BCG expressing an hsp60-driven second copy of the hypoxia-related transcriptional regulator DosR increased 2-fold or greater the expression of 38 out of the 48 genes belonging to the DosR regulon, including the latency antigens Rv1733c, Rv2029, Rv2627, and Rv2628. Expression of DosR under these conditions slightly delayed in vitro growth, but did not promote a non-replicating state as opposed to microaerobic and hypoxic adaptation. more...	Mycobacterium tuberculosis	DRonA classified viable	NA
GSM545610	Expression profiling by array	GSE21932	GPL9900	BCG wild type vs BCG with empty pMV361 at OD 0.2 rep 1	DosR-regulon genes induction in Mycobacterium bovis BCG under aerobic conditions (Submitter supplied) In this report we demonstrated that under aerobic conditions, Mycobacterium bovis BCG expressing an hsp60-driven second copy of the hypoxia-related transcriptional regulator DosR increased 2-fold or greater the expression of 38 out of the 48 genes belonging to the DosR regulon, including the latency antigens Rv1733c, Rv2029, Rv2627, and Rv2628. Expression of DosR under these conditions slightly delayed in vitro growth, but did not promote a non-replicating state as opposed to microaerobic and hypoxic adaptation. more...	Mycobacterium tuberculosis	DRonA classified viable	NA
GSM545604	Expression profiling by array	GSE21932	GPL9900	BCG wild type vs BCG with pMFdosR at OD 0.2 rep 2	DosR-regulon genes induction in Mycobacterium bovis BCG under aerobic conditions (Submitter supplied) In this report we demonstrated that under aerobic conditions, Mycobacterium bovis BCG expressing an hsp60-driven second copy of the hypoxia-related transcriptional regulator DosR increased 2-fold or greater the expression of 38 out of the 48 genes belonging to the DosR regulon, including the latency antigens Rv1733c, Rv2029, Rv2627, and Rv2628. Expression of DosR under these conditions slightly delayed in vitro growth, but did not promote a non-replicating state as opposed to microaerobic and hypoxic adaptation. more...	Mycobacterium tuberculosis	DRonA classified viable	NA
GSM545605	Expression profiling by array	GSE21932	GPL9900	BCG wild type vs BCG with pMFdosR at OD 0.4 rep 3	DosR-regulon genes induction in Mycobacterium bovis BCG under aerobic conditions (Submitter supplied) In this report we demonstrated that under aerobic conditions, Mycobacterium bovis BCG expressing an hsp60-driven second copy of the hypoxia-related transcriptional regulator DosR increased 2-fold or greater the expression of 38 out of the 48 genes belonging to the DosR regulon, including the latency antigens Rv1733c, Rv2029, Rv2627, and Rv2628. Expression of DosR under these conditions slightly delayed in vitro growth, but did not promote a non-replicating state as opposed to microaerobic and hypoxic adaptation. more...	Mycobacterium tuberculosis	DRonA classified viable	NA
GSM545600	Expression profiling by array	GSE21932	GPL9900	H37Rv dosR KO vs BCG with pMFdosR at OD 0.4 rep 2	DosR-regulon genes induction in Mycobacterium bovis BCG under aerobic conditions (Submitter supplied) In this report we demonstrated that under aerobic conditions, Mycobacterium bovis BCG expressing an hsp60-driven second copy of the hypoxia-related transcriptional regulator DosR increased 2-fold or greater the expression of 38 out of the 48 genes belonging to the DosR regulon, including the latency antigens Rv1733c, Rv2029, Rv2627, and Rv2628. Expression of DosR under these conditions slightly delayed in vitro growth, but did not promote a non-replicating state as opposed to microaerobic and hypoxic adaptation. more...	Mycobacterium tuberculosis	DRonA classified viable	NA
GSM545601	Expression profiling by array	GSE21932	GPL9900	BCG wild type vs BCG with empty pMV361 at OD 0.4 rep 5	DosR-regulon genes induction in Mycobacterium bovis BCG under aerobic conditions (Submitter supplied) In this report we demonstrated that under aerobic conditions, Mycobacterium bovis BCG expressing an hsp60-driven second copy of the hypoxia-related transcriptional regulator DosR increased 2-fold or greater the expression of 38 out of the 48 genes belonging to the DosR regulon, including the latency antigens Rv1733c, Rv2029, Rv2627, and Rv2628. Expression of DosR under these conditions slightly delayed in vitro growth, but did not promote a non-replicating state as opposed to microaerobic and hypoxic adaptation. more...	Mycobacterium tuberculosis	DRonA classified viable	NA
GSM564811	Expression profiling by array	GSE22854	GPL10667	CDC1551 wild type vs aprBC DRonA classified non-viable mutant rep 1	Transcriptional profiling of M. tuberculosis CDC1551 wild type vs aprABC DRonA classified non-viable, aprBC DRonA classified non-viable, aprC DRonA classified non-viable and phoP transposon mutants. (Submitter supplied) Following phagocytosis by macrophages, Mycobacterium tuberculosis (Mtb) senses the intracellular environment and remodels its gene expression for growth in the phagosome. Abramovitch et.al. in this current study identified an Acid and Phagosome Regulated (aprABC) locus that is unique to the Mtb complex and whose gene expression is induced during growth in acidic environments in vitro and in macrophages. more...	Mycobacterium tuberculosis	DRonA classified viable	NA
GSM564814	Expression profiling by array	GSE22854	GPL10667	CDC1551 wild type vs aprABC DRonA classified non-viable mutant rep 1	Transcriptional profiling of M. tuberculosis CDC1551 wild type vs aprABC DRonA classified non-viable, aprBC DRonA classified non-viable, aprC DRonA classified non-viable and phoP transposon mutants. (Submitter supplied) Following phagocytosis by macrophages, Mycobacterium tuberculosis (Mtb) senses the intracellular environment and remodels its gene expression for growth in the phagosome. Abramovitch et.al. in this current study identified an Acid and Phagosome Regulated (aprABC) locus that is unique to the Mtb complex and whose gene expression is induced during growth in acidic environments in vitro and in macrophages. more...	Mycobacterium tuberculosis	DRonA classified viable	NA
GSM564810	Expression profiling by array	GSE22854	GPL10667	CDC1551 wild type vs aprC DRonA classified non-viable mutant rep 3	Transcriptional profiling of M. tuberculosis CDC1551 wild type vs aprABC DRonA classified non-viable, aprBC DRonA classified non-viable, aprC DRonA classified non-viable and phoP transposon mutants. (Submitter supplied) Following phagocytosis by macrophages, Mycobacterium tuberculosis (Mtb) senses the intracellular environment and remodels its gene expression for growth in the phagosome. Abramovitch et.al. in this current study identified an Acid and Phagosome Regulated (aprABC) locus that is unique to the Mtb complex and whose gene expression is induced during growth in acidic environments in vitro and in macrophages. more...	Mycobacterium tuberculosis	DRonA classified viable	NA
GSM564812	Expression profiling by array	GSE22854	GPL10667	CDC1551 wild type vs aprC DRonA classified non-viable mutant rep 2	Transcriptional profiling of M. tuberculosis CDC1551 wild type vs aprABC DRonA classified non-viable, aprBC DRonA classified non-viable, aprC DRonA classified non-viable and phoP transposon mutants. (Submitter supplied) Following phagocytosis by macrophages, Mycobacterium tuberculosis (Mtb) senses the intracellular environment and remodels its gene expression for growth in the phagosome. Abramovitch et.al. in this current study identified an Acid and Phagosome Regulated (aprABC) locus that is unique to the Mtb complex and whose gene expression is induced during growth in acidic environments in vitro and in macrophages. more...	Mycobacterium tuberculosis	DRonA classified viable	NA
GSM564809	Expression profiling by array	GSE22854	GPL10667	CDC1551 wild type vs aprBC DRonA classified non-viable mutant rep 2	Transcriptional profiling of M. tuberculosis CDC1551 wild type vs aprABC DRonA classified non-viable, aprBC DRonA classified non-viable, aprC DRonA classified non-viable and phoP transposon mutants. (Submitter supplied) Following phagocytosis by macrophages, Mycobacterium tuberculosis (Mtb) senses the intracellular environment and remodels its gene expression for growth in the phagosome. Abramovitch et.al. in this current study identified an Acid and Phagosome Regulated (aprABC) locus that is unique to the Mtb complex and whose gene expression is induced during growth in acidic environments in vitro and in macrophages. more...	Mycobacterium tuberculosis	DRonA classified viable	NA
GSM564808	Expression profiling by array	GSE22854	GPL10667	CDC1551 wild type vs aprABC DRonA classified non-viable mutant rep 3	Transcriptional profiling of M. tuberculosis CDC1551 wild type vs aprABC DRonA classified non-viable, aprBC DRonA classified non-viable, aprC DRonA classified non-viable and phoP transposon mutants. (Submitter supplied) Following phagocytosis by macrophages, Mycobacterium tuberculosis (Mtb) senses the intracellular environment and remodels its gene expression for growth in the phagosome. Abramovitch et.al. in this current study identified an Acid and Phagosome Regulated (aprABC) locus that is unique to the Mtb complex and whose gene expression is induced during growth in acidic environments in vitro and in macrophages. more...	Mycobacterium tuberculosis	DRonA classified viable	NA
GSM564803	Expression profiling by array	GSE22854	GPL10667	CDC1551 wild type vs aprABC DRonA classified non-viable mutant rep 2	Transcriptional profiling of M. tuberculosis CDC1551 wild type vs aprABC DRonA classified non-viable, aprBC DRonA classified non-viable, aprC DRonA classified non-viable and phoP transposon mutants. (Submitter supplied) Following phagocytosis by macrophages, Mycobacterium tuberculosis (Mtb) senses the intracellular environment and remodels its gene expression for growth in the phagosome. Abramovitch et.al. in this current study identified an Acid and Phagosome Regulated (aprABC) locus that is unique to the Mtb complex and whose gene expression is induced during growth in acidic environments in vitro and in macrophages. more...	Mycobacterium tuberculosis	DRonA classified viable	NA
GSM564807	Expression profiling by array	GSE22854	GPL10667	CDC1551 wild type vs phoP Tn mutant rep 1	Transcriptional profiling of M. tuberculosis CDC1551 wild type vs aprABC DRonA classified non-viable, aprBC DRonA classified non-viable, aprC DRonA classified non-viable and phoP transposon mutants. (Submitter supplied) Following phagocytosis by macrophages, Mycobacterium tuberculosis (Mtb) senses the intracellular environment and remodels its gene expression for growth in the phagosome. Abramovitch et.al. in this current study identified an Acid and Phagosome Regulated (aprABC) locus that is unique to the Mtb complex and whose gene expression is induced during growth in acidic environments in vitro and in macrophages. more...	Mycobacterium tuberculosis	DRonA classified viable	NA
GSM564806	Expression profiling by array	GSE22854	GPL10667	CDC1551 wild type vs phoP Tn mutant rep 3	Transcriptional profiling of M. tuberculosis CDC1551 wild type vs aprABC DRonA classified non-viable, aprBC DRonA classified non-viable, aprC DRonA classified non-viable and phoP transposon mutants. (Submitter supplied) Following phagocytosis by macrophages, Mycobacterium tuberculosis (Mtb) senses the intracellular environment and remodels its gene expression for growth in the phagosome. Abramovitch et.al. in this current study identified an Acid and Phagosome Regulated (aprABC) locus that is unique to the Mtb complex and whose gene expression is induced during growth in acidic environments in vitro and in macrophages. more...	Mycobacterium tuberculosis	DRonA classified viable	NA
GSM564805	Expression profiling by array	GSE22854	GPL10667	CDC1551 wild type vs aprBC DRonA classified non-viable mutant rep 3	Transcriptional profiling of M. tuberculosis CDC1551 wild type vs aprABC DRonA classified non-viable, aprBC DRonA classified non-viable, aprC DRonA classified non-viable and phoP transposon mutants. (Submitter supplied) Following phagocytosis by macrophages, Mycobacterium tuberculosis (Mtb) senses the intracellular environment and remodels its gene expression for growth in the phagosome. Abramovitch et.al. in this current study identified an Acid and Phagosome Regulated (aprABC) locus that is unique to the Mtb complex and whose gene expression is induced during growth in acidic environments in vitro and in macrophages. more...	Mycobacterium tuberculosis	DRonA classified viable	NA
GSM564804	Expression profiling by array	GSE22854	GPL10667	CDC1551 wild type vs aprC DRonA classified non-viable mutant rep 1	Transcriptional profiling of M. tuberculosis CDC1551 wild type vs aprABC DRonA classified non-viable, aprBC DRonA classified non-viable, aprC DRonA classified non-viable and phoP transposon mutants. (Submitter supplied) Following phagocytosis by macrophages, Mycobacterium tuberculosis (Mtb) senses the intracellular environment and remodels its gene expression for growth in the phagosome. Abramovitch et.al. in this current study identified an Acid and Phagosome Regulated (aprABC) locus that is unique to the Mtb complex and whose gene expression is induced during growth in acidic environments in vitro and in macrophages. more...	Mycobacterium tuberculosis	DRonA classified viable	NA
GSM564813	Expression profiling by array	GSE22854	GPL10667	CDC1551 wild type vs phoP Tn mutant rep 2	Transcriptional profiling of M. tuberculosis CDC1551 wild type vs aprABC DRonA classified non-viable, aprBC DRonA classified non-viable, aprC DRonA classified non-viable and phoP transposon mutants. (Submitter supplied) Following phagocytosis by macrophages, Mycobacterium tuberculosis (Mtb) senses the intracellular environment and remodels its gene expression for growth in the phagosome. Abramovitch et.al. in this current study identified an Acid and Phagosome Regulated (aprABC) locus that is unique to the Mtb complex and whose gene expression is induced during growth in acidic environments in vitro and in macrophages. more...	Mycobacterium tuberculosis	DRonA classified viable	NA
GSM721832	Expression profiling by array	GSE29166	GPL13420	24hr incubated with CDRI-5g, rep2	Gene expression profiling of Mycobacterium tuberculosis H37Rv in response to compound CDRI-5g (Submitter supplied) Gene expression profiling of Mycobacterium tuberculosis H37Rv in response to compound CDRI-5g (Saquib, M. et al. Eur. J. Med. Chem. 46 (2011) 2217-2223) was studied by administration of compound at 10 µg/ml in broth culture. RNA was extracted at two time points 12 h and 24 h of growth from replicating phase and compound added culture. Replicating phase culture was incubated for the same time and used as a control. more...	Mycobacterium tuberculosis; Mycobacterium tuberculosis H37Rv	DRonA classified viable	NA
GSM721831	Expression profiling by array	GSE29166	GPL13420	12hr incubated with CDRI-5g, rep2	Gene expression profiling of Mycobacterium tuberculosis H37Rv in response to compound CDRI-5g (Submitter supplied) Gene expression profiling of Mycobacterium tuberculosis H37Rv in response to compound CDRI-5g (Saquib, M. et al. Eur. J. Med. Chem. 46 (2011) 2217-2223) was studied by administration of compound at 10 µg/ml in broth culture. RNA was extracted at two time points 12 h and 24 h of growth from replicating phase and compound added culture. Replicating phase culture was incubated for the same time and used as a control. more...	Mycobacterium tuberculosis; Mycobacterium tuberculosis H37Rv	DRonA classified viable	NA
GSM721830	Expression profiling by array	GSE29166	GPL13420	Control-2	Gene expression profiling of Mycobacterium tuberculosis H37Rv in response to compound CDRI-5g (Submitter supplied) Gene expression profiling of Mycobacterium tuberculosis H37Rv in response to compound CDRI-5g (Saquib, M. et al. Eur. J. Med. Chem. 46 (2011) 2217-2223) was studied by administration of compound at 10 µg/ml in broth culture. RNA was extracted at two time points 12 h and 24 h of growth from replicating phase and compound added culture. Replicating phase culture was incubated for the same time and used as a control. more...	Mycobacterium tuberculosis; Mycobacterium tuberculosis H37Rv	DRonA classified viable	NA
GSM721828	Expression profiling by array	GSE29166	GPL13420	12hr incubated with CDRI-5g, rep1	Gene expression profiling of Mycobacterium tuberculosis H37Rv in response to compound CDRI-5g (Submitter supplied) Gene expression profiling of Mycobacterium tuberculosis H37Rv in response to compound CDRI-5g (Saquib, M. et al. Eur. J. Med. Chem. 46 (2011) 2217-2223) was studied by administration of compound at 10 µg/ml in broth culture. RNA was extracted at two time points 12 h and 24 h of growth from replicating phase and compound added culture. Replicating phase culture was incubated for the same time and used as a control. more...	Mycobacterium tuberculosis H37Rv; Mycobacterium tuberculosis	DRonA classified viable	NA
GSM721829	Expression profiling by array	GSE29166	GPL13420	24hr incubated with CDRI-5g, rep1	Gene expression profiling of Mycobacterium tuberculosis H37Rv in response to compound CDRI-5g (Submitter supplied) Gene expression profiling of Mycobacterium tuberculosis H37Rv in response to compound CDRI-5g (Saquib, M. et al. Eur. J. Med. Chem. 46 (2011) 2217-2223) was studied by administration of compound at 10 µg/ml in broth culture. RNA was extracted at two time points 12 h and 24 h of growth from replicating phase and compound added culture. Replicating phase culture was incubated for the same time and used as a control. more...	Mycobacterium tuberculosis H37Rv; Mycobacterium tuberculosis	DRonA classified viable	NA
GSM721827	Expression profiling by array	GSE29166	GPL13420	Control-1	Gene expression profiling of Mycobacterium tuberculosis H37Rv in response to compound CDRI-5g (Submitter supplied) Gene expression profiling of Mycobacterium tuberculosis H37Rv in response to compound CDRI-5g (Saquib, M. et al. Eur. J. Med. Chem. 46 (2011) 2217-2223) was studied by administration of compound at 10 µg/ml in broth culture. RNA was extracted at two time points 12 h and 24 h of growth from replicating phase and compound added culture. Replicating phase culture was incubated for the same time and used as a control. more...	Mycobacterium tuberculosis H37Rv; Mycobacterium tuberculosis	DRonA classified viable	NA
GSM866789	Expression profiling by array	GSE35362	GPL10265	14-day resting macrophage infection Day 2, rep 2	Infection of bone marrow derived macrophages with M. tuberculosis CDC1551 (Submitter supplied) I infected 8 flasks of resting murine bone marrow derived macrophages with M. tuberculosis CDC1551. Individual samples of intracellular Mtb were collected at 2hr, and days 2,4,6,8,10,12, and 14 post-infection using the GTC (guanidine thiocyanate) method as previously published. A 2hr "no macrophage" control was used as a common denominator in the two-color hybridizations. I have two independent biological replicates of this experiment. more...	Mycobacterium tuberculosis; Mycobacterium tuberculosis H37Rv	DRonA classified viable	NA
GSM866788	Expression profiling by array	GSE35362	GPL10265	14-day resting macrophage infection 2hr, rep 1	Infection of bone marrow derived macrophages with M. tuberculosis CDC1551 (Submitter supplied) I infected 8 flasks of resting murine bone marrow derived macrophages with M. tuberculosis CDC1551. Individual samples of intracellular Mtb were collected at 2hr, and days 2,4,6,8,10,12, and 14 post-infection using the GTC (guanidine thiocyanate) method as previously published. A 2hr "no macrophage" control was used as a common denominator in the two-color hybridizations. I have two independent biological replicates of this experiment. more...	Mycobacterium tuberculosis; Mycobacterium tuberculosis H37Rv	DRonA classified viable	NA
GSM866802	Expression profiling by array	GSE35362	GPL10265	14-day resting macrophage infection Day 14, rep 2	Infection of bone marrow derived macrophages with M. tuberculosis CDC1551 (Submitter supplied) I infected 8 flasks of resting murine bone marrow derived macrophages with M. tuberculosis CDC1551. Individual samples of intracellular Mtb were collected at 2hr, and days 2,4,6,8,10,12, and 14 post-infection using the GTC (guanidine thiocyanate) method as previously published. A 2hr "no macrophage" control was used as a common denominator in the two-color hybridizations. I have two independent biological replicates of this experiment. more...	Mycobacterium tuberculosis; Mycobacterium tuberculosis H37Rv	DRonA classified viable	NA
GSM866803	Expression profiling by array	GSE35362	GPL10265	14-day resting macrophage infection Day 4, rep 2	Infection of bone marrow derived macrophages with M. tuberculosis CDC1551 (Submitter supplied) I infected 8 flasks of resting murine bone marrow derived macrophages with M. tuberculosis CDC1551. Individual samples of intracellular Mtb were collected at 2hr, and days 2,4,6,8,10,12, and 14 post-infection using the GTC (guanidine thiocyanate) method as previously published. A 2hr "no macrophage" control was used as a common denominator in the two-color hybridizations. I have two independent biological replicates of this experiment. more...	Mycobacterium tuberculosis; Mycobacterium tuberculosis H37Rv	DRonA classified viable	NA
GSM866800	Expression profiling by array	GSE35362	GPL10265	14-day resting macrophage infection Day 12, rep 1	Infection of bone marrow derived macrophages with M. tuberculosis CDC1551 (Submitter supplied) I infected 8 flasks of resting murine bone marrow derived macrophages with M. tuberculosis CDC1551. Individual samples of intracellular Mtb were collected at 2hr, and days 2,4,6,8,10,12, and 14 post-infection using the GTC (guanidine thiocyanate) method as previously published. A 2hr "no macrophage" control was used as a common denominator in the two-color hybridizations. I have two independent biological replicates of this experiment. more...	Mycobacterium tuberculosis; Mycobacterium tuberculosis H37Rv	DRonA classified viable	NA
GSM866801	Expression profiling by array	GSE35362	GPL10265	14-day resting macrophage infection Day 2, rep 1	Infection of bone marrow derived macrophages with M. tuberculosis CDC1551 (Submitter supplied) I infected 8 flasks of resting murine bone marrow derived macrophages with M. tuberculosis CDC1551. Individual samples of intracellular Mtb were collected at 2hr, and days 2,4,6,8,10,12, and 14 post-infection using the GTC (guanidine thiocyanate) method as previously published. A 2hr "no macrophage" control was used as a common denominator in the two-color hybridizations. I have two independent biological replicates of this experiment. more...	Mycobacterium tuberculosis; Mycobacterium tuberculosis H37Rv	DRonA classified viable	NA
GSM866796	Expression profiling by array	GSE35362	GPL10265	14-day resting macrophage infection Day 12, rep 2	Infection of bone marrow derived macrophages with M. tuberculosis CDC1551 (Submitter supplied) I infected 8 flasks of resting murine bone marrow derived macrophages with M. tuberculosis CDC1551. Individual samples of intracellular Mtb were collected at 2hr, and days 2,4,6,8,10,12, and 14 post-infection using the GTC (guanidine thiocyanate) method as previously published. A 2hr "no macrophage" control was used as a common denominator in the two-color hybridizations. I have two independent biological replicates of this experiment. more...	Mycobacterium tuberculosis; Mycobacterium tuberculosis H37Rv	DRonA classified viable	NA
GSM866797	Expression profiling by array	GSE35362	GPL10265	14-day resting macrophage infection Day 6, rep 1	Infection of bone marrow derived macrophages with M. tuberculosis CDC1551 (Submitter supplied) I infected 8 flasks of resting murine bone marrow derived macrophages with M. tuberculosis CDC1551. Individual samples of intracellular Mtb were collected at 2hr, and days 2,4,6,8,10,12, and 14 post-infection using the GTC (guanidine thiocyanate) method as previously published. A 2hr "no macrophage" control was used as a common denominator in the two-color hybridizations. I have two independent biological replicates of this experiment. more...	Mycobacterium tuberculosis; Mycobacterium tuberculosis H37Rv	DRonA classified viable	NA
GSM866792	Expression profiling by array	GSE35362	GPL10265	14-day resting macrophage infection Day 14, rep 1	Infection of bone marrow derived macrophages with M. tuberculosis CDC1551 (Submitter supplied) I infected 8 flasks of resting murine bone marrow derived macrophages with M. tuberculosis CDC1551. Individual samples of intracellular Mtb were collected at 2hr, and days 2,4,6,8,10,12, and 14 post-infection using the GTC (guanidine thiocyanate) method as previously published. A 2hr "no macrophage" control was used as a common denominator in the two-color hybridizations. I have two independent biological replicates of this experiment. more...	Mycobacterium tuberculosis; Mycobacterium tuberculosis H37Rv	DRonA classified viable	NA
GSM866793	Expression profiling by array	GSE35362	GPL10265	14-day resting macrophage infection Day 6, rep 2	Infection of bone marrow derived macrophages with M. tuberculosis CDC1551 (Submitter supplied) I infected 8 flasks of resting murine bone marrow derived macrophages with M. tuberculosis CDC1551. Individual samples of intracellular Mtb were collected at 2hr, and days 2,4,6,8,10,12, and 14 post-infection using the GTC (guanidine thiocyanate) method as previously published. A 2hr "no macrophage" control was used as a common denominator in the two-color hybridizations. I have two independent biological replicates of this experiment. more...	Mycobacterium tuberculosis; Mycobacterium tuberculosis H37Rv	DRonA classified viable	NA
GSM866790	Expression profiling by array	GSE35362	GPL10265	14-day resting macrophage infection Day 10, rep 1	Infection of bone marrow derived macrophages with M. tuberculosis CDC1551 (Submitter supplied) I infected 8 flasks of resting murine bone marrow derived macrophages with M. tuberculosis CDC1551. Individual samples of intracellular Mtb were collected at 2hr, and days 2,4,6,8,10,12, and 14 post-infection using the GTC (guanidine thiocyanate) method as previously published. A 2hr "no macrophage" control was used as a common denominator in the two-color hybridizations. I have two independent biological replicates of this experiment. more...	Mycobacterium tuberculosis; Mycobacterium tuberculosis H37Rv	DRonA classified viable	NA
GSM866791	Expression profiling by array	GSE35362	GPL10265	14-day resting macrophage infection Day 4, rep 1	Infection of bone marrow derived macrophages with M. tuberculosis CDC1551 (Submitter supplied) I infected 8 flasks of resting murine bone marrow derived macrophages with M. tuberculosis CDC1551. Individual samples of intracellular Mtb were collected at 2hr, and days 2,4,6,8,10,12, and 14 post-infection using the GTC (guanidine thiocyanate) method as previously published. A 2hr "no macrophage" control was used as a common denominator in the two-color hybridizations. I have two independent biological replicates of this experiment. more...	Mycobacterium tuberculosis; Mycobacterium tuberculosis H37Rv	DRonA classified viable	NA
GSM866794	Expression profiling by array	GSE35362	GPL10265	14-day resting macrophage infection 2hr, rep 2	Infection of bone marrow derived macrophages with M. tuberculosis CDC1551 (Submitter supplied) I infected 8 flasks of resting murine bone marrow derived macrophages with M. tuberculosis CDC1551. Individual samples of intracellular Mtb were collected at 2hr, and days 2,4,6,8,10,12, and 14 post-infection using the GTC (guanidine thiocyanate) method as previously published. A 2hr "no macrophage" control was used as a common denominator in the two-color hybridizations. I have two independent biological replicates of this experiment. more...	Mycobacterium tuberculosis; Mycobacterium tuberculosis H37Rv	DRonA classified viable	NA
GSM866795	Expression profiling by array	GSE35362	GPL10265	14-day resting macrophage infection Day 8, rep 2	Infection of bone marrow derived macrophages with M. tuberculosis CDC1551 (Submitter supplied) I infected 8 flasks of resting murine bone marrow derived macrophages with M. tuberculosis CDC1551. Individual samples of intracellular Mtb were collected at 2hr, and days 2,4,6,8,10,12, and 14 post-infection using the GTC (guanidine thiocyanate) method as previously published. A 2hr "no macrophage" control was used as a common denominator in the two-color hybridizations. I have two independent biological replicates of this experiment. more...	Mycobacterium tuberculosis; Mycobacterium tuberculosis H37Rv	DRonA classified viable	NA
GSM866799	Expression profiling by array	GSE35362	GPL10265	14-day resting macrophage infection Day 10, rep 2	Infection of bone marrow derived macrophages with M. tuberculosis CDC1551 (Submitter supplied) I infected 8 flasks of resting murine bone marrow derived macrophages with M. tuberculosis CDC1551. Individual samples of intracellular Mtb were collected at 2hr, and days 2,4,6,8,10,12, and 14 post-infection using the GTC (guanidine thiocyanate) method as previously published. A 2hr "no macrophage" control was used as a common denominator in the two-color hybridizations. I have two independent biological replicates of this experiment. more...	Mycobacterium tuberculosis; Mycobacterium tuberculosis H37Rv	DRonA classified viable	NA
GSM866798	Expression profiling by array	GSE35362	GPL10265	14-day resting macrophage infection Day 8, rep 1	Infection of bone marrow derived macrophages with M. tuberculosis CDC1551 (Submitter supplied) I infected 8 flasks of resting murine bone marrow derived macrophages with M. tuberculosis CDC1551. Individual samples of intracellular Mtb were collected at 2hr, and days 2,4,6,8,10,12, and 14 post-infection using the GTC (guanidine thiocyanate) method as previously published. A 2hr "no macrophage" control was used as a common denominator in the two-color hybridizations. I have two independent biological replicates of this experiment. more...	Mycobacterium tuberculosis; Mycobacterium tuberculosis H37Rv	DRonA classified viable	NA
GSM869297	Expression profiling by array	GSE35484	GPL7477	Glycerol and Glucose aerobic GG_aerob_d2_3	Acetate Fermentation facilitates survival of Mtb when respiration is inhibited (Submitter supplied) Respiratory ATP-synthesis is at present the only known mechanism for ATP synthesis in Mtb. This makes Mtb particularly vulnerable to inhibition of respiratory ATP synthase inhibitors such as TMC207, a novel compound for treatment of tuberculosis. We now provide first evidence that Mtb possesses a pathway that is fermentative in nature that could compensate lack of respiratory ATP synthesis. We identified acetate as a fermentation product in Mtb. more...	Mycobacterium tuberculosis H37Rv; Mycobacterium tuberculosis	DRonA classified viable	NA
GSM869294	Expression profiling by array	GSE35484	GPL7477	Glycerol and Glucose aerobic GG_aerob_d2_1	Acetate Fermentation facilitates survival of Mtb when respiration is inhibited (Submitter supplied) Respiratory ATP-synthesis is at present the only known mechanism for ATP synthesis in Mtb. This makes Mtb particularly vulnerable to inhibition of respiratory ATP synthase inhibitors such as TMC207, a novel compound for treatment of tuberculosis. We now provide first evidence that Mtb possesses a pathway that is fermentative in nature that could compensate lack of respiratory ATP synthesis. We identified acetate as a fermentation product in Mtb. more...	Mycobacterium tuberculosis H37Rv; Mycobacterium tuberculosis	DRonA classified viable	NA
GSM869296	Expression profiling by array	GSE35484	GPL7477	Glycerol and Glucose aerobic GG_aerob_d2_2	Acetate Fermentation facilitates survival of Mtb when respiration is inhibited (Submitter supplied) Respiratory ATP-synthesis is at present the only known mechanism for ATP synthesis in Mtb. This makes Mtb particularly vulnerable to inhibition of respiratory ATP synthase inhibitors such as TMC207, a novel compound for treatment of tuberculosis. We now provide first evidence that Mtb possesses a pathway that is fermentative in nature that could compensate lack of respiratory ATP synthesis. We identified acetate as a fermentation product in Mtb. more...	Mycobacterium tuberculosis H37Rv; Mycobacterium tuberculosis	DRonA classified viable	NA
GSM869305	Expression profiling by array	GSE35484	GPL7477	Glycerol and Glucose anaerobic GG_anaerob_d2_3	Acetate Fermentation facilitates survival of Mtb when respiration is inhibited (Submitter supplied) Respiratory ATP-synthesis is at present the only known mechanism for ATP synthesis in Mtb. This makes Mtb particularly vulnerable to inhibition of respiratory ATP synthase inhibitors such as TMC207, a novel compound for treatment of tuberculosis. We now provide first evidence that Mtb possesses a pathway that is fermentative in nature that could compensate lack of respiratory ATP synthesis. We identified acetate as a fermentation product in Mtb. more...	Mycobacterium tuberculosis H37Rv; Mycobacterium tuberculosis	DRonA classified viable	NA
GSM869300	Expression profiling by array	GSE35484	GPL7477	Glycerol and Glucose anaerobic GG_anaerob_d2_1	Acetate Fermentation facilitates survival of Mtb when respiration is inhibited (Submitter supplied) Respiratory ATP-synthesis is at present the only known mechanism for ATP synthesis in Mtb. This makes Mtb particularly vulnerable to inhibition of respiratory ATP synthase inhibitors such as TMC207, a novel compound for treatment of tuberculosis. We now provide first evidence that Mtb possesses a pathway that is fermentative in nature that could compensate lack of respiratory ATP synthesis. We identified acetate as a fermentation product in Mtb. more...	Mycobacterium tuberculosis H37Rv; Mycobacterium tuberculosis	DRonA classified viable	NA
GSM869301	Expression profiling by array	GSE35484	GPL7477	Glycerol and Glucose anaerobic GG_anaerob_d2_2	Acetate Fermentation facilitates survival of Mtb when respiration is inhibited (Submitter supplied) Respiratory ATP-synthesis is at present the only known mechanism for ATP synthesis in Mtb. This makes Mtb particularly vulnerable to inhibition of respiratory ATP synthase inhibitors such as TMC207, a novel compound for treatment of tuberculosis. We now provide first evidence that Mtb possesses a pathway that is fermentative in nature that could compensate lack of respiratory ATP synthesis. We identified acetate as a fermentation product in Mtb. more...	Mycobacterium tuberculosis H37Rv; Mycobacterium tuberculosis	DRonA classified viable	NA
GSM931155	Expression profiling by array	GSE37973	GPL15565	Wild-type H37Rv_Aerobic_OD=1.3	Discovery of the genes controlled by the second messenger cyclic di-GMP in Mycobacterium tuberculosis (Submitter supplied) Cyclic di-GMP (c-di-GMP) is a ubiquitous second messenger that regulates many biological processes in bacteria. The genome in Mycobacterium tuberculosis encodes a single copy of the diguanylate cyclase gene (dgc) responsible for c-di-GMP synthesis. To determine the role of c-di-GMP signaling in M. tuberculosis, the mutant strain of Δdgc was generated in the virulent H37Rv strain. We used whole genome microarray expression profiling as a discovery platform to identify the genes controlled by c-di-GMP in M. more...	Mycobacterium tuberculosis; Mycobacterium tuberculosis H37Ra	DRonA classified viable	NA
GSM931154	Expression profiling by array	GSE37973	GPL15565	Δdgc_Aerobic_OD=1.3	Discovery of the genes controlled by the second messenger cyclic di-GMP in Mycobacterium tuberculosis (Submitter supplied) Cyclic di-GMP (c-di-GMP) is a ubiquitous second messenger that regulates many biological processes in bacteria. The genome in Mycobacterium tuberculosis encodes a single copy of the diguanylate cyclase gene (dgc) responsible for c-di-GMP synthesis. To determine the role of c-di-GMP signaling in M. tuberculosis, the mutant strain of Δdgc was generated in the virulent H37Rv strain. We used whole genome microarray expression profiling as a discovery platform to identify the genes controlled by c-di-GMP in M. more...	Mycobacterium tuberculosis; Mycobacterium tuberculosis H37Ra	DRonA classified viable	NA
GSM931158	Expression profiling by array	GSE37973	GPL15565	Wild-type H37Rv_Anaerobic	Discovery of the genes controlled by the second messenger cyclic di-GMP in Mycobacterium tuberculosis (Submitter supplied) Cyclic di-GMP (c-di-GMP) is a ubiquitous second messenger that regulates many biological processes in bacteria. The genome in Mycobacterium tuberculosis encodes a single copy of the diguanylate cyclase gene (dgc) responsible for c-di-GMP synthesis. To determine the role of c-di-GMP signaling in M. tuberculosis, the mutant strain of Δdgc was generated in the virulent H37Rv strain. We used whole genome microarray expression profiling as a discovery platform to identify the genes controlled by c-di-GMP in M. more...	Mycobacterium tuberculosis; Mycobacterium tuberculosis H37Ra	DRonA classified viable	NA
GSM1019689	Expression profiling by array	GSE41582	GPL16177	EP 24 hrs	Analysis of global transcriptional response of Mycobacterium tuberculosis H37Rv to the natural compound ethyl p-methoxycinnamate (Submitter supplied) Gene expression profiling analysis was performed after exposing M. tuberculosis H37Rv to EPMC for 24 and 48 hours. Significant changes in expression levels were observed in the genome in response to the drug. Analysis of the data carried out by studying the expression pattern at the level of pathways, indicated that several pathways including amino sugar and nucleotide sugar metabolism, linoleic acid metabolism, fructose and mannose metabolism, galactose metabolism, lysine degradation pathways were significantly upregulated upon exposure to EPMC, while the pathways involved primarily in the mycobacterial cell wall biosynthesis - the mycolic acid biosynthesis and D-alanine metabolism were significantly downregulated	Mycobacterium tuberculosis H37Rv	DRonA classified viable	NA
GSM1019686	Expression profiling by array	GSE41582	GPL16177	Ctrl 48 hrs	Analysis of global transcriptional response of Mycobacterium tuberculosis H37Rv to the natural compound ethyl p-methoxycinnamate (Submitter supplied) Gene expression profiling analysis was performed after exposing M. tuberculosis H37Rv to EPMC for 24 and 48 hours. Significant changes in expression levels were observed in the genome in response to the drug. Analysis of the data carried out by studying the expression pattern at the level of pathways, indicated that several pathways including amino sugar and nucleotide sugar metabolism, linoleic acid metabolism, fructose and mannose metabolism, galactose metabolism, lysine degradation pathways were significantly upregulated upon exposure to EPMC, while the pathways involved primarily in the mycobacterial cell wall biosynthesis - the mycolic acid biosynthesis and D-alanine metabolism were significantly downregulated	Mycobacterium tuberculosis H37Rv	DRonA classified viable	NA
GSM1019685	Expression profiling by array	GSE41582	GPL16177	Ctrl 24 hrs	Analysis of global transcriptional response of Mycobacterium tuberculosis H37Rv to the natural compound ethyl p-methoxycinnamate (Submitter supplied) Gene expression profiling analysis was performed after exposing M. tuberculosis H37Rv to EPMC for 24 and 48 hours. Significant changes in expression levels were observed in the genome in response to the drug. Analysis of the data carried out by studying the expression pattern at the level of pathways, indicated that several pathways including amino sugar and nucleotide sugar metabolism, linoleic acid metabolism, fructose and mannose metabolism, galactose metabolism, lysine degradation pathways were significantly upregulated upon exposure to EPMC, while the pathways involved primarily in the mycobacterial cell wall biosynthesis - the mycolic acid biosynthesis and D-alanine metabolism were significantly downregulated	Mycobacterium tuberculosis H37Rv	DRonA classified viable	NA
GSM1019690	Expression profiling by array	GSE41582	GPL16177	EP 48 hrs	Analysis of global transcriptional response of Mycobacterium tuberculosis H37Rv to the natural compound ethyl p-methoxycinnamate (Submitter supplied) Gene expression profiling analysis was performed after exposing M. tuberculosis H37Rv to EPMC for 24 and 48 hours. Significant changes in expression levels were observed in the genome in response to the drug. Analysis of the data carried out by studying the expression pattern at the level of pathways, indicated that several pathways including amino sugar and nucleotide sugar metabolism, linoleic acid metabolism, fructose and mannose metabolism, galactose metabolism, lysine degradation pathways were significantly upregulated upon exposure to EPMC, while the pathways involved primarily in the mycobacterial cell wall biosynthesis - the mycolic acid biosynthesis and D-alanine metabolism were significantly downregulated	Mycobacterium tuberculosis H37Rv	DRonA classified viable	NA
GSM1070327	Expression profiling by array	GSE43749	GPL4519	MTB at T360, biological rep4	Global Gene expression data from Mycobacterium tuberculosis treated with new TB drug named Bedaquiline (Submitter supplied) Sirturo or Bedaquiline has been shown to inhibit the ATP synthase of Mycobacterium tuberculosis. We used microarrays to investigate compound-induced gene expression changes in general as well as effects on the transcription of the different ATP synthase genes and other metabolic pathways.	Mycobacterium tuberculosis H37Rv	DRonA classified viable	NA
GSM1070319	Expression profiling by array	GSE43749	GPL4519	MTB at T60, biological rep2	Global Gene expression data from Mycobacterium tuberculosis treated with new TB drug named Bedaquiline (Submitter supplied) Sirturo or Bedaquiline has been shown to inhibit the ATP synthase of Mycobacterium tuberculosis. We used microarrays to investigate compound-induced gene expression changes in general as well as effects on the transcription of the different ATP synthase genes and other metabolic pathways.	Mycobacterium tuberculosis H37Rv	DRonA classified viable	NA
GSM1070318	Expression profiling by array	GSE43749	GPL4519	MTB at T60, biological rep1	Global Gene expression data from Mycobacterium tuberculosis treated with new TB drug named Bedaquiline (Submitter supplied) Sirturo or Bedaquiline has been shown to inhibit the ATP synthase of Mycobacterium tuberculosis. We used microarrays to investigate compound-induced gene expression changes in general as well as effects on the transcription of the different ATP synthase genes and other metabolic pathways.	Mycobacterium tuberculosis H37Rv	DRonA classified viable	NA
GSM1070311	Expression profiling by array	GSE43749	GPL4519	MTB at T0, biological rep1	Global Gene expression data from Mycobacterium tuberculosis treated with new TB drug named Bedaquiline (Submitter supplied) Sirturo or Bedaquiline has been shown to inhibit the ATP synthase of Mycobacterium tuberculosis. We used microarrays to investigate compound-induced gene expression changes in general as well as effects on the transcription of the different ATP synthase genes and other metabolic pathways.	Mycobacterium tuberculosis H37Rv	DRonA classified viable	NA
GSM1070313	Expression profiling by array	GSE43749	GPL4519	MTB at T0, biological rep3	Global Gene expression data from Mycobacterium tuberculosis treated with new TB drug named Bedaquiline (Submitter supplied) Sirturo or Bedaquiline has been shown to inhibit the ATP synthase of Mycobacterium tuberculosis. We used microarrays to investigate compound-induced gene expression changes in general as well as effects on the transcription of the different ATP synthase genes and other metabolic pathways.	Mycobacterium tuberculosis H37Rv	DRonA classified viable	NA
GSM1070312	Expression profiling by array	GSE43749	GPL4519	MTB at T0, biological rep2	Global Gene expression data from Mycobacterium tuberculosis treated with new TB drug named Bedaquiline (Submitter supplied) Sirturo or Bedaquiline has been shown to inhibit the ATP synthase of Mycobacterium tuberculosis. We used microarrays to investigate compound-induced gene expression changes in general as well as effects on the transcription of the different ATP synthase genes and other metabolic pathways.	Mycobacterium tuberculosis H37Rv	DRonA classified viable	NA
GSM1070315	Expression profiling by array	GSE43749	GPL4519	MTB at T30, biological rep1	Global Gene expression data from Mycobacterium tuberculosis treated with new TB drug named Bedaquiline (Submitter supplied) Sirturo or Bedaquiline has been shown to inhibit the ATP synthase of Mycobacterium tuberculosis. We used microarrays to investigate compound-induced gene expression changes in general as well as effects on the transcription of the different ATP synthase genes and other metabolic pathways.	Mycobacterium tuberculosis H37Rv	DRonA classified viable	NA
GSM1070314	Expression profiling by array	GSE43749	GPL4519	MTB at T0, biological rep4	Global Gene expression data from Mycobacterium tuberculosis treated with new TB drug named Bedaquiline (Submitter supplied) Sirturo or Bedaquiline has been shown to inhibit the ATP synthase of Mycobacterium tuberculosis. We used microarrays to investigate compound-induced gene expression changes in general as well as effects on the transcription of the different ATP synthase genes and other metabolic pathways.	Mycobacterium tuberculosis H37Rv	DRonA classified viable	NA
GSM1070317	Expression profiling by array	GSE43749	GPL4519	MTB at T30, biological rep3	Global Gene expression data from Mycobacterium tuberculosis treated with new TB drug named Bedaquiline (Submitter supplied) Sirturo or Bedaquiline has been shown to inhibit the ATP synthase of Mycobacterium tuberculosis. We used microarrays to investigate compound-induced gene expression changes in general as well as effects on the transcription of the different ATP synthase genes and other metabolic pathways.	Mycobacterium tuberculosis H37Rv	DRonA classified viable	NA
GSM1070316	Expression profiling by array	GSE43749	GPL4519	MTB at T30, biological rep2	Global Gene expression data from Mycobacterium tuberculosis treated with new TB drug named Bedaquiline (Submitter supplied) Sirturo or Bedaquiline has been shown to inhibit the ATP synthase of Mycobacterium tuberculosis. We used microarrays to investigate compound-induced gene expression changes in general as well as effects on the transcription of the different ATP synthase genes and other metabolic pathways.	Mycobacterium tuberculosis H37Rv	DRonA classified viable	NA
GSM1070324	Expression profiling by array	GSE43749	GPL4519	MTB at T360, biological rep1	Global Gene expression data from Mycobacterium tuberculosis treated with new TB drug named Bedaquiline (Submitter supplied) Sirturo or Bedaquiline has been shown to inhibit the ATP synthase of Mycobacterium tuberculosis. We used microarrays to investigate compound-induced gene expression changes in general as well as effects on the transcription of the different ATP synthase genes and other metabolic pathways.	Mycobacterium tuberculosis H37Rv	DRonA classified viable	NA
GSM1070325	Expression profiling by array	GSE43749	GPL4519	MTB at T360, biological rep2	Global Gene expression data from Mycobacterium tuberculosis treated with new TB drug named Bedaquiline (Submitter supplied) Sirturo or Bedaquiline has been shown to inhibit the ATP synthase of Mycobacterium tuberculosis. We used microarrays to investigate compound-induced gene expression changes in general as well as effects on the transcription of the different ATP synthase genes and other metabolic pathways.	Mycobacterium tuberculosis H37Rv	DRonA classified viable	NA
GSM1070326	Expression profiling by array	GSE43749	GPL4519	MTB at T360, biological rep3	Global Gene expression data from Mycobacterium tuberculosis treated with new TB drug named Bedaquiline (Submitter supplied) Sirturo or Bedaquiline has been shown to inhibit the ATP synthase of Mycobacterium tuberculosis. We used microarrays to investigate compound-induced gene expression changes in general as well as effects on the transcription of the different ATP synthase genes and other metabolic pathways.	Mycobacterium tuberculosis H37Rv	DRonA classified viable	NA
GSM1115915	Expression profiling by array	GSE45811	GPL16972	M.tbINH_WT_6hr_rep2	A validated microarray platform for Mycobacterium tuberculosis (Submitter supplied) The new microarray described for Mycobacterium tuberculosis in our study has a more complete reprensentation of the genome than any other array design reported till date. Further, protocols for sample preparation, labelling and hybridisation for accurate gene expression profiling of M.tuberculosis have been optimised.	Mycobacterium tuberculosis H37Rv	DRonA classified viable	NA
GSM1115914	Expression profiling by array	GSE45811	GPL16972	M.tbINH_WT_6hr_rep1	A validated microarray platform for Mycobacterium tuberculosis (Submitter supplied) The new microarray described for Mycobacterium tuberculosis in our study has a more complete reprensentation of the genome than any other array design reported till date. Further, protocols for sample preparation, labelling and hybridisation for accurate gene expression profiling of M.tuberculosis have been optimised.	Mycobacterium tuberculosis H37Rv	DRonA classified viable	NA
GSM1115912	Expression profiling by array	GSE45811	GPL16972	M.tbControl_WT_6hr_rep3	A validated microarray platform for Mycobacterium tuberculosis (Submitter supplied) The new microarray described for Mycobacterium tuberculosis in our study has a more complete reprensentation of the genome than any other array design reported till date. Further, protocols for sample preparation, labelling and hybridisation for accurate gene expression profiling of M.tuberculosis have been optimised.	Mycobacterium tuberculosis H37Rv	DRonA classified viable	NA
GSM1115924	Expression profiling by array	GSE45811	GPL16972	M.tbControl_PFD_72hr_rep3	A validated microarray platform for Mycobacterium tuberculosis (Submitter supplied) The new microarray described for Mycobacterium tuberculosis in our study has a more complete reprensentation of the genome than any other array design reported till date. Further, protocols for sample preparation, labelling and hybridisation for accurate gene expression profiling of M.tuberculosis have been optimised.	Mycobacterium tuberculosis H37Rv	DRonA classified viable	NA
GSM1115925	Expression profiling by array	GSE45811	GPL16972	M.tbControl_PFD_72hr_rep4	A validated microarray platform for Mycobacterium tuberculosis (Submitter supplied) The new microarray described for Mycobacterium tuberculosis in our study has a more complete reprensentation of the genome than any other array design reported till date. Further, protocols for sample preparation, labelling and hybridisation for accurate gene expression profiling of M.tuberculosis have been optimised.	Mycobacterium tuberculosis H37Rv	DRonA classified viable	NA
GSM1115908	Expression profiling by array	GSE45811	GPL16972	M.tbINH_PolyAdT_6hr_rep3	A validated microarray platform for Mycobacterium tuberculosis (Submitter supplied) The new microarray described for Mycobacterium tuberculosis in our study has a more complete reprensentation of the genome than any other array design reported till date. Further, protocols for sample preparation, labelling and hybridisation for accurate gene expression profiling of M.tuberculosis have been optimised.	Mycobacterium tuberculosis H37Rv	DRonA classified viable	NA
GSM1115907	Expression profiling by array	GSE45811	GPL16972	M.tbINH_PolyAdT_6hr_rep2	A validated microarray platform for Mycobacterium tuberculosis (Submitter supplied) The new microarray described for Mycobacterium tuberculosis in our study has a more complete reprensentation of the genome than any other array design reported till date. Further, protocols for sample preparation, labelling and hybridisation for accurate gene expression profiling of M.tuberculosis have been optimised.	Mycobacterium tuberculosis H37Rv	DRonA classified viable	NA
GSM1115901	Expression profiling by array	GSE45811	GPL16972	M.tbControl_WT_0hr_rep2	A validated microarray platform for Mycobacterium tuberculosis (Submitter supplied) The new microarray described for Mycobacterium tuberculosis in our study has a more complete reprensentation of the genome than any other array design reported till date. Further, protocols for sample preparation, labelling and hybridisation for accurate gene expression profiling of M.tuberculosis have been optimised.	Mycobacterium tuberculosis H37Rv	DRonA classified viable	NA
GSM1115909	Expression profiling by array	GSE45811	GPL16972	M.tbINH_PolyAdT_6hr_rep4	A validated microarray platform for Mycobacterium tuberculosis (Submitter supplied) The new microarray described for Mycobacterium tuberculosis in our study has a more complete reprensentation of the genome than any other array design reported till date. Further, protocols for sample preparation, labelling and hybridisation for accurate gene expression profiling of M.tuberculosis have been optimised.	Mycobacterium tuberculosis H37Rv	DRonA classified viable	NA
GSM1115904	Expression profiling by array	GSE45811	GPL16972	M.tbControl_PolyAdT_6hr_rep3	A validated microarray platform for Mycobacterium tuberculosis (Submitter supplied) The new microarray described for Mycobacterium tuberculosis in our study has a more complete reprensentation of the genome than any other array design reported till date. Further, protocols for sample preparation, labelling and hybridisation for accurate gene expression profiling of M.tuberculosis have been optimised.	Mycobacterium tuberculosis H37Rv	DRonA classified viable	NA
GSM1115905	Expression profiling by array	GSE45811	GPL16972	M.tbControl_PolyAdT_6hr_rep4	A validated microarray platform for Mycobacterium tuberculosis (Submitter supplied) The new microarray described for Mycobacterium tuberculosis in our study has a more complete reprensentation of the genome than any other array design reported till date. Further, protocols for sample preparation, labelling and hybridisation for accurate gene expression profiling of M.tuberculosis have been optimised.	Mycobacterium tuberculosis H37Rv	DRonA classified viable	NA
GSM1115902	Expression profiling by array	GSE45811	GPL16972	M.tbControl_PolyAdT_6hr_rep1	A validated microarray platform for Mycobacterium tuberculosis (Submitter supplied) The new microarray described for Mycobacterium tuberculosis in our study has a more complete reprensentation of the genome than any other array design reported till date. Further, protocols for sample preparation, labelling and hybridisation for accurate gene expression profiling of M.tuberculosis have been optimised.	Mycobacterium tuberculosis H37Rv	DRonA classified viable	NA
GSM1115903	Expression profiling by array	GSE45811	GPL16972	M.tbControl_PolyAdT_6hr_rep2	A validated microarray platform for Mycobacterium tuberculosis (Submitter supplied) The new microarray described for Mycobacterium tuberculosis in our study has a more complete reprensentation of the genome than any other array design reported till date. Further, protocols for sample preparation, labelling and hybridisation for accurate gene expression profiling of M.tuberculosis have been optimised.	Mycobacterium tuberculosis H37Rv	DRonA classified viable	NA
GSM1115900	Expression profiling by array	GSE45811	GPL16972	M.tbControl_WT_0hr_rep1	A validated microarray platform for Mycobacterium tuberculosis (Submitter supplied) The new microarray described for Mycobacterium tuberculosis in our study has a more complete reprensentation of the genome than any other array design reported till date. Further, protocols for sample preparation, labelling and hybridisation for accurate gene expression profiling of M.tuberculosis have been optimised.	Mycobacterium tuberculosis H37Rv	DRonA classified viable	NA
GSM1115911	Expression profiling by array	GSE45811	GPL16972	M.tbControl_WT_6hr_rep2	A validated microarray platform for Mycobacterium tuberculosis (Submitter supplied) The new microarray described for Mycobacterium tuberculosis in our study has a more complete reprensentation of the genome than any other array design reported till date. Further, protocols for sample preparation, labelling and hybridisation for accurate gene expression profiling of M.tuberculosis have been optimised.	Mycobacterium tuberculosis H37Rv	DRonA classified viable	NA
GSM1115910	Expression profiling by array	GSE45811	GPL16972	M.tbControl_WT_6hr_rep1	A validated microarray platform for Mycobacterium tuberculosis (Submitter supplied) The new microarray described for Mycobacterium tuberculosis in our study has a more complete reprensentation of the genome than any other array design reported till date. Further, protocols for sample preparation, labelling and hybridisation for accurate gene expression profiling of M.tuberculosis have been optimised.	Mycobacterium tuberculosis H37Rv	DRonA classified viable	NA
GSM1115899	Expression profiling by array	GSE45811	GPL16972	M.tbControl_PolyAdT_0hr_rep2	A validated microarray platform for Mycobacterium tuberculosis (Submitter supplied) The new microarray described for Mycobacterium tuberculosis in our study has a more complete reprensentation of the genome than any other array design reported till date. Further, protocols for sample preparation, labelling and hybridisation for accurate gene expression profiling of M.tuberculosis have been optimised.	Mycobacterium tuberculosis H37Rv	DRonA classified viable	NA
GSM1115919	Expression profiling by array	GSE45811	GPL16972	M.tbControl_MFD_24hr_rep2	A validated microarray platform for Mycobacterium tuberculosis (Submitter supplied) The new microarray described for Mycobacterium tuberculosis in our study has a more complete reprensentation of the genome than any other array design reported till date. Further, protocols for sample preparation, labelling and hybridisation for accurate gene expression profiling of M.tuberculosis have been optimised.	Mycobacterium tuberculosis H37Rv	DRonA classified viable	NA
GSM1115918	Expression profiling by array	GSE45811	GPL16972	M.tbControl_MFD_24hr_rep1	A validated microarray platform for Mycobacterium tuberculosis (Submitter supplied) The new microarray described for Mycobacterium tuberculosis in our study has a more complete reprensentation of the genome than any other array design reported till date. Further, protocols for sample preparation, labelling and hybridisation for accurate gene expression profiling of M.tuberculosis have been optimised.	Mycobacterium tuberculosis H37Rv	DRonA classified viable	NA
GSM1115917	Expression profiling by array	GSE45811	GPL16972	M.tbINH_WT_6hr_rep4	A validated microarray platform for Mycobacterium tuberculosis (Submitter supplied) The new microarray described for Mycobacterium tuberculosis in our study has a more complete reprensentation of the genome than any other array design reported till date. Further, protocols for sample preparation, labelling and hybridisation for accurate gene expression profiling of M.tuberculosis have been optimised.	Mycobacterium tuberculosis H37Rv	DRonA classified viable	NA
GSM1115913	Expression profiling by array	GSE45811	GPL16972	M.tbControl_WT_6hr_rep4	A validated microarray platform for Mycobacterium tuberculosis (Submitter supplied) The new microarray described for Mycobacterium tuberculosis in our study has a more complete reprensentation of the genome than any other array design reported till date. Further, protocols for sample preparation, labelling and hybridisation for accurate gene expression profiling of M.tuberculosis have been optimised.	Mycobacterium tuberculosis H37Rv	DRonA classified viable	NA
GSM1115916	Expression profiling by array	GSE45811	GPL16972	M.tbINH_WT_6hr_rep3	A validated microarray platform for Mycobacterium tuberculosis (Submitter supplied) The new microarray described for Mycobacterium tuberculosis in our study has a more complete reprensentation of the genome than any other array design reported till date. Further, protocols for sample preparation, labelling and hybridisation for accurate gene expression profiling of M.tuberculosis have been optimised.	Mycobacterium tuberculosis H37Rv	DRonA classified viable	NA
GSM1115920	Expression profiling by array	GSE45811	GPL16972	M.tbControl_PFD_24hr_rep1	A validated microarray platform for Mycobacterium tuberculosis (Submitter supplied) The new microarray described for Mycobacterium tuberculosis in our study has a more complete reprensentation of the genome than any other array design reported till date. Further, protocols for sample preparation, labelling and hybridisation for accurate gene expression profiling of M.tuberculosis have been optimised.	Mycobacterium tuberculosis H37Rv	DRonA classified viable	NA
GSM1115921	Expression profiling by array	GSE45811	GPL16972	M.tbControl_PFD_24hr_rep2	A validated microarray platform for Mycobacterium tuberculosis (Submitter supplied) The new microarray described for Mycobacterium tuberculosis in our study has a more complete reprensentation of the genome than any other array design reported till date. Further, protocols for sample preparation, labelling and hybridisation for accurate gene expression profiling of M.tuberculosis have been optimised.	Mycobacterium tuberculosis H37Rv	DRonA classified viable	NA
GSM1115922	Expression profiling by array	GSE45811	GPL16972	M.tbControl_MFD_72hr_rep1	A validated microarray platform for Mycobacterium tuberculosis (Submitter supplied) The new microarray described for Mycobacterium tuberculosis in our study has a more complete reprensentation of the genome than any other array design reported till date. Further, protocols for sample preparation, labelling and hybridisation for accurate gene expression profiling of M.tuberculosis have been optimised.	Mycobacterium tuberculosis H37Rv	DRonA classified viable	NA
GSM1115923	Expression profiling by array	GSE45811	GPL16972	M.tbControl_MFD_72hr_rep2	A validated microarray platform for Mycobacterium tuberculosis (Submitter supplied) The new microarray described for Mycobacterium tuberculosis in our study has a more complete reprensentation of the genome than any other array design reported till date. Further, protocols for sample preparation, labelling and hybridisation for accurate gene expression profiling of M.tuberculosis have been optimised.	Mycobacterium tuberculosis H37Rv	DRonA classified viable	NA
GSM1115906	Expression profiling by array	GSE45811	GPL16972	M.tbINH_PolyAdT_6hr_rep1	A validated microarray platform for Mycobacterium tuberculosis (Submitter supplied) The new microarray described for Mycobacterium tuberculosis in our study has a more complete reprensentation of the genome than any other array design reported till date. Further, protocols for sample preparation, labelling and hybridisation for accurate gene expression profiling of M.tuberculosis have been optimised.	Mycobacterium tuberculosis H37Rv	DRonA classified viable	NA
GSM1115898	Expression profiling by array	GSE45811	GPL16972	M.tbControl_PolyAdT_0hr_rep1	A validated microarray platform for Mycobacterium tuberculosis (Submitter supplied) The new microarray described for Mycobacterium tuberculosis in our study has a more complete reprensentation of the genome than any other array design reported till date. Further, protocols for sample preparation, labelling and hybridisation for accurate gene expression profiling of M.tuberculosis have been optimised.	Mycobacterium tuberculosis H37Rv	DRonA classified viable	NA
GSM1130088	Expression profiling by array	GSE46432	GPL17082	SS_A2_d3263.1	Analysis of the effects of the methyltransferase encoded by Rv3263 on gene expression in M. tuberculosis (Submitter supplied) DNA methylation affects gene expression in many organisms. To determine to effects of DNA methylation on gene expression in M. tuberculosis, we genetically deleted a predicted DNA methyltransferase encoded by Rv3263 and subjected wildtype, mutant, and complemented strains to global expression analysis.	Mycobacterium tuberculosis H37Rv	DRonA classified viable	NA
GSM1130089	Expression profiling by array	GSE46432	GPL17082	SS_A3_Comp.1	Analysis of the effects of the methyltransferase encoded by Rv3263 on gene expression in M. tuberculosis (Submitter supplied) DNA methylation affects gene expression in many organisms. To determine to effects of DNA methylation on gene expression in M. tuberculosis, we genetically deleted a predicted DNA methyltransferase encoded by Rv3263 and subjected wildtype, mutant, and complemented strains to global expression analysis.	Mycobacterium tuberculosis H37Rv	DRonA classified viable	NA
GSM1130095	Expression profiling by array	GSE46432	GPL17082	SS_A3_Comp.3	Analysis of the effects of the methyltransferase encoded by Rv3263 on gene expression in M. tuberculosis (Submitter supplied) DNA methylation affects gene expression in many organisms. To determine to effects of DNA methylation on gene expression in M. tuberculosis, we genetically deleted a predicted DNA methyltransferase encoded by Rv3263 and subjected wildtype, mutant, and complemented strains to global expression analysis.	Mycobacterium tuberculosis H37Rv	DRonA classified viable	NA
GSM1130087	Expression profiling by array	GSE46432	GPL17082	SS_A1_RV.1	Analysis of the effects of the methyltransferase encoded by Rv3263 on gene expression in M. tuberculosis (Submitter supplied) DNA methylation affects gene expression in many organisms. To determine to effects of DNA methylation on gene expression in M. tuberculosis, we genetically deleted a predicted DNA methyltransferase encoded by Rv3263 and subjected wildtype, mutant, and complemented strains to global expression analysis.	Mycobacterium tuberculosis H37Rv	DRonA classified viable	NA
GSM1130093	Expression profiling by array	GSE46432	GPL17082	SS_A1_RV.3	Analysis of the effects of the methyltransferase encoded by Rv3263 on gene expression in M. tuberculosis (Submitter supplied) DNA methylation affects gene expression in many organisms. To determine to effects of DNA methylation on gene expression in M. tuberculosis, we genetically deleted a predicted DNA methyltransferase encoded by Rv3263 and subjected wildtype, mutant, and complemented strains to global expression analysis.	Mycobacterium tuberculosis H37Rv	DRonA classified viable	NA
GSM1130091	Expression profiling by array	GSE46432	GPL17082	SS_A2_d3263.2	Analysis of the effects of the methyltransferase encoded by Rv3263 on gene expression in M. tuberculosis (Submitter supplied) DNA methylation affects gene expression in many organisms. To determine to effects of DNA methylation on gene expression in M. tuberculosis, we genetically deleted a predicted DNA methyltransferase encoded by Rv3263 and subjected wildtype, mutant, and complemented strains to global expression analysis.	Mycobacterium tuberculosis H37Rv	DRonA classified viable	NA
GSM1130092	Expression profiling by array	GSE46432	GPL17082	SS_A3_Comp.2	Analysis of the effects of the methyltransferase encoded by Rv3263 on gene expression in M. tuberculosis (Submitter supplied) DNA methylation affects gene expression in many organisms. To determine to effects of DNA methylation on gene expression in M. tuberculosis, we genetically deleted a predicted DNA methyltransferase encoded by Rv3263 and subjected wildtype, mutant, and complemented strains to global expression analysis.	Mycobacterium tuberculosis H37Rv	DRonA classified viable	NA
GSM1130090	Expression profiling by array	GSE46432	GPL17082	SS_A1_RV.2	Analysis of the effects of the methyltransferase encoded by Rv3263 on gene expression in M. tuberculosis (Submitter supplied) DNA methylation affects gene expression in many organisms. To determine to effects of DNA methylation on gene expression in M. tuberculosis, we genetically deleted a predicted DNA methyltransferase encoded by Rv3263 and subjected wildtype, mutant, and complemented strains to global expression analysis.	Mycobacterium tuberculosis H37Rv	DRonA classified viable	NA
GSM1130094	Expression profiling by array	GSE46432	GPL17082	SS_A2_d3263.3	Analysis of the effects of the methyltransferase encoded by Rv3263 on gene expression in M. tuberculosis (Submitter supplied) DNA methylation affects gene expression in many organisms. To determine to effects of DNA methylation on gene expression in M. tuberculosis, we genetically deleted a predicted DNA methyltransferase encoded by Rv3263 and subjected wildtype, mutant, and complemented strains to global expression analysis.	Mycobacterium tuberculosis H37Rv	DRonA classified viable	NA
GSM1508742	Expression profiling by array	GSE61579	GPL16972	MtbΔwhiB3_2hr_pH 4.5_1	Transcriptomic analysis of Mtb H37Rv and MtbΔwhiB3 at pH 4.5 (Submitter supplied) Since WhiB3 expression was shown to be maximally upregulated at pH 4.5 and MtbΔwhiB3 was shown to be defective in survival in Ph 4.5, we did microarray at pH 4.5 so as to study comprehensive role of WhiB3 in regulating gene expression at acidic Ph	Mycobacterium tuberculosis H37Rv	DRonA classified viable	NA
GSM1508743	Expression profiling by array	GSE61579	GPL16972	MtbΔwhiB3_2hr_pH 4.5_2	Transcriptomic analysis of Mtb H37Rv and MtbΔwhiB3 at pH 4.5 (Submitter supplied) Since WhiB3 expression was shown to be maximally upregulated at pH 4.5 and MtbΔwhiB3 was shown to be defective in survival in Ph 4.5, we did microarray at pH 4.5 so as to study comprehensive role of WhiB3 in regulating gene expression at acidic Ph	Mycobacterium tuberculosis H37Rv	DRonA classified viable	NA
GSM1508740	Expression profiling by array	GSE61579	GPL16972	Mtb_2hr_normal pH_2	Transcriptomic analysis of Mtb H37Rv and MtbΔwhiB3 at pH 4.5 (Submitter supplied) Since WhiB3 expression was shown to be maximally upregulated at pH 4.5 and MtbΔwhiB3 was shown to be defective in survival in Ph 4.5, we did microarray at pH 4.5 so as to study comprehensive role of WhiB3 in regulating gene expression at acidic Ph	Mycobacterium tuberculosis H37Rv	DRonA classified viable	NA
GSM1508741	Expression profiling by array	GSE61579	GPL16972	Mtb_2hr_normal pH_3	Transcriptomic analysis of Mtb H37Rv and MtbΔwhiB3 at pH 4.5 (Submitter supplied) Since WhiB3 expression was shown to be maximally upregulated at pH 4.5 and MtbΔwhiB3 was shown to be defective in survival in Ph 4.5, we did microarray at pH 4.5 so as to study comprehensive role of WhiB3 in regulating gene expression at acidic Ph	Mycobacterium tuberculosis H37Rv	DRonA classified viable	NA
GSM1508744	Expression profiling by array	GSE61579	GPL16972	Mtb_2hr_pH 4.5 1	Transcriptomic analysis of Mtb H37Rv and MtbΔwhiB3 at pH 4.5 (Submitter supplied) Since WhiB3 expression was shown to be maximally upregulated at pH 4.5 and MtbΔwhiB3 was shown to be defective in survival in Ph 4.5, we did microarray at pH 4.5 so as to study comprehensive role of WhiB3 in regulating gene expression at acidic Ph	Mycobacterium tuberculosis H37Rv	DRonA classified viable	NA
GSM1508745	Expression profiling by array	GSE61579	GPL16972	Mtb_2hr_pH 4.5 2	Transcriptomic analysis of Mtb H37Rv and MtbΔwhiB3 at pH 4.5 (Submitter supplied) Since WhiB3 expression was shown to be maximally upregulated at pH 4.5 and MtbΔwhiB3 was shown to be defective in survival in Ph 4.5, we did microarray at pH 4.5 so as to study comprehensive role of WhiB3 in regulating gene expression at acidic Ph	Mycobacterium tuberculosis H37Rv	DRonA classified viable	NA
GSM1508739	Expression profiling by array	GSE61579	GPL16972	Mtb_2hr_normal pH_1	Transcriptomic analysis of Mtb H37Rv and MtbΔwhiB3 at pH 4.5 (Submitter supplied) Since WhiB3 expression was shown to be maximally upregulated at pH 4.5 and MtbΔwhiB3 was shown to be defective in survival in Ph 4.5, we did microarray at pH 4.5 so as to study comprehensive role of WhiB3 in regulating gene expression at acidic Ph	Mycobacterium tuberculosis H37Rv	DRonA classified viable	NA
GSM1509442	Expression profiling by array	GSE61618	GPL16972	H37Rv_4hr_3uM ATD-3169 1	Transcriptomic analysis of Mtb H37Rv on treatment with ATD-3169 (Redox generating compound) (Submitter supplied) Mtb H37Rv was found to be highly susceptible to ATD-3169 (Redox generating compound). To further understand the mechanism of ATD-3169 action, we performed microarray analysis of Mtb H37Rv exposed to 3µM, 30 µM and 150µM of ATD-3169 for 4h.	Mycobacterium tuberculosis H37Rv	DRonA classified viable	NA
GSM1509443	Expression profiling by array	GSE61618	GPL16972	H37Rv_4hr_3uM ATD-3169 2	Transcriptomic analysis of Mtb H37Rv on treatment with ATD-3169 (Redox generating compound) (Submitter supplied) Mtb H37Rv was found to be highly susceptible to ATD-3169 (Redox generating compound). To further understand the mechanism of ATD-3169 action, we performed microarray analysis of Mtb H37Rv exposed to 3µM, 30 µM and 150µM of ATD-3169 for 4h.	Mycobacterium tuberculosis H37Rv	DRonA classified viable	NA
GSM1509440	Expression profiling by array	GSE61618	GPL16972	H37Rv_4hr 2	Transcriptomic analysis of Mtb H37Rv on treatment with ATD-3169 (Redox generating compound) (Submitter supplied) Mtb H37Rv was found to be highly susceptible to ATD-3169 (Redox generating compound). To further understand the mechanism of ATD-3169 action, we performed microarray analysis of Mtb H37Rv exposed to 3µM, 30 µM and 150µM of ATD-3169 for 4h.	Mycobacterium tuberculosis H37Rv	DRonA classified viable	NA
GSM1509441	Expression profiling by array	GSE61618	GPL16972	H37Rv_4hr 3	Transcriptomic analysis of Mtb H37Rv on treatment with ATD-3169 (Redox generating compound) (Submitter supplied) Mtb H37Rv was found to be highly susceptible to ATD-3169 (Redox generating compound). To further understand the mechanism of ATD-3169 action, we performed microarray analysis of Mtb H37Rv exposed to 3µM, 30 µM and 150µM of ATD-3169 for 4h.	Mycobacterium tuberculosis H37Rv	DRonA classified viable	NA
GSM1509446	Expression profiling by array	GSE61618	GPL16972	H37Rv_4hr_30uM ATD-3169 2	Transcriptomic analysis of Mtb H37Rv on treatment with ATD-3169 (Redox generating compound) (Submitter supplied) Mtb H37Rv was found to be highly susceptible to ATD-3169 (Redox generating compound). To further understand the mechanism of ATD-3169 action, we performed microarray analysis of Mtb H37Rv exposed to 3µM, 30 µM and 150µM of ATD-3169 for 4h.	Mycobacterium tuberculosis H37Rv	DRonA classified viable	NA
GSM1509447	Expression profiling by array	GSE61618	GPL16972	H37Rv_4hr_30uM ATD-3169 3	Transcriptomic analysis of Mtb H37Rv on treatment with ATD-3169 (Redox generating compound) (Submitter supplied) Mtb H37Rv was found to be highly susceptible to ATD-3169 (Redox generating compound). To further understand the mechanism of ATD-3169 action, we performed microarray analysis of Mtb H37Rv exposed to 3µM, 30 µM and 150µM of ATD-3169 for 4h.	Mycobacterium tuberculosis H37Rv	DRonA classified viable	NA
GSM1509444	Expression profiling by array	GSE61618	GPL16972	H37Rv_4hr_3uM ATD-3169 3	Transcriptomic analysis of Mtb H37Rv on treatment with ATD-3169 (Redox generating compound) (Submitter supplied) Mtb H37Rv was found to be highly susceptible to ATD-3169 (Redox generating compound). To further understand the mechanism of ATD-3169 action, we performed microarray analysis of Mtb H37Rv exposed to 3µM, 30 µM and 150µM of ATD-3169 for 4h.	Mycobacterium tuberculosis H37Rv	DRonA classified viable	NA
GSM1509445	Expression profiling by array	GSE61618	GPL16972	H37Rv_4hr_30uM ATD-3169 1	Transcriptomic analysis of Mtb H37Rv on treatment with ATD-3169 (Redox generating compound) (Submitter supplied) Mtb H37Rv was found to be highly susceptible to ATD-3169 (Redox generating compound). To further understand the mechanism of ATD-3169 action, we performed microarray analysis of Mtb H37Rv exposed to 3µM, 30 µM and 150µM of ATD-3169 for 4h.	Mycobacterium tuberculosis H37Rv	DRonA classified viable	NA
GSM1509448	Expression profiling by array	GSE61618	GPL16972	H37Rv_4hr_150uM ATD-3169 1	Transcriptomic analysis of Mtb H37Rv on treatment with ATD-3169 (Redox generating compound) (Submitter supplied) Mtb H37Rv was found to be highly susceptible to ATD-3169 (Redox generating compound). To further understand the mechanism of ATD-3169 action, we performed microarray analysis of Mtb H37Rv exposed to 3µM, 30 µM and 150µM of ATD-3169 for 4h.	Mycobacterium tuberculosis H37Rv	DRonA classified viable	NA
GSM1509449	Expression profiling by array	GSE61618	GPL16972	H37Rv_4hr_150uM ATD-3169 2	Transcriptomic analysis of Mtb H37Rv on treatment with ATD-3169 (Redox generating compound) (Submitter supplied) Mtb H37Rv was found to be highly susceptible to ATD-3169 (Redox generating compound). To further understand the mechanism of ATD-3169 action, we performed microarray analysis of Mtb H37Rv exposed to 3µM, 30 µM and 150µM of ATD-3169 for 4h.	Mycobacterium tuberculosis H37Rv	DRonA classified viable	NA
GSM1509450	Expression profiling by array	GSE61618	GPL16972	H37Rv_4hr_150uM ATD-3169 3	Transcriptomic analysis of Mtb H37Rv on treatment with ATD-3169 (Redox generating compound) (Submitter supplied) Mtb H37Rv was found to be highly susceptible to ATD-3169 (Redox generating compound). To further understand the mechanism of ATD-3169 action, we performed microarray analysis of Mtb H37Rv exposed to 3µM, 30 µM and 150µM of ATD-3169 for 4h.	Mycobacterium tuberculosis H37Rv	DRonA classified viable	NA
GSM1509439	Expression profiling by array	GSE61618	GPL16972	H37Rv_4hr 1	Transcriptomic analysis of Mtb H37Rv on treatment with ATD-3169 (Redox generating compound) (Submitter supplied) Mtb H37Rv was found to be highly susceptible to ATD-3169 (Redox generating compound). To further understand the mechanism of ATD-3169 action, we performed microarray analysis of Mtb H37Rv exposed to 3µM, 30 µM and 150µM of ATD-3169 for 4h.	Mycobacterium tuberculosis H37Rv	DRonA classified viable	NA
GSM1647120	Expression profiling by array	GSE67445	GPL7477	Mtb_NH4+_biol. repl. 3	Gene expression analysis of Mycobacterium tuberculosis under arginine conditions (Submitter supplied) In other bacteria, arginine induces the expression of genes involved in arginine catabolism. This study obtained the identification of genes involved in the arginine metabolism of Mycobacterium tuberculosis.	Mycobacterium tuberculosis; Mycobacterium tuberculosis H37Rv	DRonA classified viable	NA
GSM1647119	Expression profiling by array	GSE67445	GPL7477	Mtb_arg_biol. repl. 3	Gene expression analysis of Mycobacterium tuberculosis under arginine conditions (Submitter supplied) In other bacteria, arginine induces the expression of genes involved in arginine catabolism. This study obtained the identification of genes involved in the arginine metabolism of Mycobacterium tuberculosis.	Mycobacterium tuberculosis; Mycobacterium tuberculosis H37Rv	DRonA classified viable	NA
GSM1647118	Expression profiling by array	GSE67445	GPL7477	Mtb_NH4+_biol. repl. 2, sample 2	Gene expression analysis of Mycobacterium tuberculosis under arginine conditions (Submitter supplied) In other bacteria, arginine induces the expression of genes involved in arginine catabolism. This study obtained the identification of genes involved in the arginine metabolism of Mycobacterium tuberculosis.	Mycobacterium tuberculosis; Mycobacterium tuberculosis H37Rv	DRonA classified viable	NA
GSM1647117	Expression profiling by array	GSE67445	GPL7477	Mtb_NH4+_biol. repl. 2, sample 1	Gene expression analysis of Mycobacterium tuberculosis under arginine conditions (Submitter supplied) In other bacteria, arginine induces the expression of genes involved in arginine catabolism. This study obtained the identification of genes involved in the arginine metabolism of Mycobacterium tuberculosis.	Mycobacterium tuberculosis; Mycobacterium tuberculosis H37Rv	DRonA classified viable	NA
GSM1647116	Expression profiling by array	GSE67445	GPL7477	Mtb_arg_biol. repl. 2, sample 2	Gene expression analysis of Mycobacterium tuberculosis under arginine conditions (Submitter supplied) In other bacteria, arginine induces the expression of genes involved in arginine catabolism. This study obtained the identification of genes involved in the arginine metabolism of Mycobacterium tuberculosis.	Mycobacterium tuberculosis; Mycobacterium tuberculosis H37Rv	DRonA classified viable	NA
GSM1647115	Expression profiling by array	GSE67445	GPL7477	Mtb_arg_biol. repl. 2, sample 1	Gene expression analysis of Mycobacterium tuberculosis under arginine conditions (Submitter supplied) In other bacteria, arginine induces the expression of genes involved in arginine catabolism. This study obtained the identification of genes involved in the arginine metabolism of Mycobacterium tuberculosis.	Mycobacterium tuberculosis; Mycobacterium tuberculosis H37Rv	DRonA classified viable	NA
GSM1647114	Expression profiling by array	GSE67445	GPL7477	Mtb_NH4+_biol. repl. 1	Gene expression analysis of Mycobacterium tuberculosis under arginine conditions (Submitter supplied) In other bacteria, arginine induces the expression of genes involved in arginine catabolism. This study obtained the identification of genes involved in the arginine metabolism of Mycobacterium tuberculosis.	Mycobacterium tuberculosis; Mycobacterium tuberculosis H37Rv	DRonA classified viable	NA
GSM1647113	Expression profiling by array	GSE67445	GPL7477	Mtb_arg_biol. repl. 1	Gene expression analysis of Mycobacterium tuberculosis under arginine conditions (Submitter supplied) In other bacteria, arginine induces the expression of genes involved in arginine catabolism. This study obtained the identification of genes involved in the arginine metabolism of Mycobacterium tuberculosis.	Mycobacterium tuberculosis; Mycobacterium tuberculosis H37Rv	DRonA classified viable	NA
GSM1904751	Expression profiling by array	GSE73877	GPL21002	Mtb_UT_4	Transcriptomic analysis of Mtb H37Rrv and MtbΔwhiB4 upon treatment with 0.25 mM CHP (Submitter supplied) WhiB4 regulates expression of anti-oxidant genes and its own expression was shown to be down-regulated upon exposure to oxidatants like CHP. Further MtbΔwhiB4 was shown to survive better under oxidaitve stress. Thus, we did microarray upon exposure to 0.25 mM CHP to study comprehensively the WhiB4 regulon under oxidative stress.	Mycobacterium tuberculosis H37Rv	DRonA classified viable	NA
GSM1904750	Expression profiling by array	GSE73877	GPL21002	Mtb_UT_1	Transcriptomic analysis of Mtb H37Rrv and MtbΔwhiB4 upon treatment with 0.25 mM CHP (Submitter supplied) WhiB4 regulates expression of anti-oxidant genes and its own expression was shown to be down-regulated upon exposure to oxidatants like CHP. Further MtbΔwhiB4 was shown to survive better under oxidaitve stress. Thus, we did microarray upon exposure to 0.25 mM CHP to study comprehensively the WhiB4 regulon under oxidative stress.	Mycobacterium tuberculosis H37Rv	DRonA classified viable	NA
GSM1904753	Expression profiling by array	GSE73877	GPL21002	Mtb_CHP_2	Transcriptomic analysis of Mtb H37Rrv and MtbΔwhiB4 upon treatment with 0.25 mM CHP (Submitter supplied) WhiB4 regulates expression of anti-oxidant genes and its own expression was shown to be down-regulated upon exposure to oxidatants like CHP. Further MtbΔwhiB4 was shown to survive better under oxidaitve stress. Thus, we did microarray upon exposure to 0.25 mM CHP to study comprehensively the WhiB4 regulon under oxidative stress.	Mycobacterium tuberculosis H37Rv	DRonA classified viable	NA
GSM1904752	Expression profiling by array	GSE73877	GPL21002	Mtb_CHP_1	Transcriptomic analysis of Mtb H37Rrv and MtbΔwhiB4 upon treatment with 0.25 mM CHP (Submitter supplied) WhiB4 regulates expression of anti-oxidant genes and its own expression was shown to be down-regulated upon exposure to oxidatants like CHP. Further MtbΔwhiB4 was shown to survive better under oxidaitve stress. Thus, we did microarray upon exposure to 0.25 mM CHP to study comprehensively the WhiB4 regulon under oxidative stress.	Mycobacterium tuberculosis H37Rv	DRonA classified viable	NA
GSM1904755	Expression profiling by array	GSE73877	GPL21002	Mtb_CHP_4	Transcriptomic analysis of Mtb H37Rrv and MtbΔwhiB4 upon treatment with 0.25 mM CHP (Submitter supplied) WhiB4 regulates expression of anti-oxidant genes and its own expression was shown to be down-regulated upon exposure to oxidatants like CHP. Further MtbΔwhiB4 was shown to survive better under oxidaitve stress. Thus, we did microarray upon exposure to 0.25 mM CHP to study comprehensively the WhiB4 regulon under oxidative stress.	Mycobacterium tuberculosis H37Rv	DRonA classified viable	NA
GSM1904754	Expression profiling by array	GSE73877	GPL21002	Mtb_CHP_3	Transcriptomic analysis of Mtb H37Rrv and MtbΔwhiB4 upon treatment with 0.25 mM CHP (Submitter supplied) WhiB4 regulates expression of anti-oxidant genes and its own expression was shown to be down-regulated upon exposure to oxidatants like CHP. Further MtbΔwhiB4 was shown to survive better under oxidaitve stress. Thus, we did microarray upon exposure to 0.25 mM CHP to study comprehensively the WhiB4 regulon under oxidative stress.	Mycobacterium tuberculosis H37Rv	DRonA classified viable	NA
GSM1904757	Expression profiling by array	GSE73877	GPL21002	MtbΔwhiB4_UT_4	Transcriptomic analysis of Mtb H37Rrv and MtbΔwhiB4 upon treatment with 0.25 mM CHP (Submitter supplied) WhiB4 regulates expression of anti-oxidant genes and its own expression was shown to be down-regulated upon exposure to oxidatants like CHP. Further MtbΔwhiB4 was shown to survive better under oxidaitve stress. Thus, we did microarray upon exposure to 0.25 mM CHP to study comprehensively the WhiB4 regulon under oxidative stress.	Mycobacterium tuberculosis H37Rv	DRonA classified viable	NA
GSM1904756	Expression profiling by array	GSE73877	GPL21002	MtbΔwhiB4_UT_1	Transcriptomic analysis of Mtb H37Rrv and MtbΔwhiB4 upon treatment with 0.25 mM CHP (Submitter supplied) WhiB4 regulates expression of anti-oxidant genes and its own expression was shown to be down-regulated upon exposure to oxidatants like CHP. Further MtbΔwhiB4 was shown to survive better under oxidaitve stress. Thus, we did microarray upon exposure to 0.25 mM CHP to study comprehensively the WhiB4 regulon under oxidative stress.	Mycobacterium tuberculosis H37Rv	DRonA classified viable	NA
GSM1904759	Expression profiling by array	GSE73877	GPL21002	MtbΔwhiB4_CHP_1	Transcriptomic analysis of Mtb H37Rrv and MtbΔwhiB4 upon treatment with 0.25 mM CHP (Submitter supplied) WhiB4 regulates expression of anti-oxidant genes and its own expression was shown to be down-regulated upon exposure to oxidatants like CHP. Further MtbΔwhiB4 was shown to survive better under oxidaitve stress. Thus, we did microarray upon exposure to 0.25 mM CHP to study comprehensively the WhiB4 regulon under oxidative stress.	Mycobacterium tuberculosis H37Rv	DRonA classified viable	NA
GSM1904758	Expression profiling by array	GSE73877	GPL21002	MtbΔwhiB4_UT_5	Transcriptomic analysis of Mtb H37Rrv and MtbΔwhiB4 upon treatment with 0.25 mM CHP (Submitter supplied) WhiB4 regulates expression of anti-oxidant genes and its own expression was shown to be down-regulated upon exposure to oxidatants like CHP. Further MtbΔwhiB4 was shown to survive better under oxidaitve stress. Thus, we did microarray upon exposure to 0.25 mM CHP to study comprehensively the WhiB4 regulon under oxidative stress.	Mycobacterium tuberculosis H37Rv	DRonA classified viable	NA
GSM1904760	Expression profiling by array	GSE73877	GPL21002	MtbΔwhiB4_CHP_2	Transcriptomic analysis of Mtb H37Rrv and MtbΔwhiB4 upon treatment with 0.25 mM CHP (Submitter supplied) WhiB4 regulates expression of anti-oxidant genes and its own expression was shown to be down-regulated upon exposure to oxidatants like CHP. Further MtbΔwhiB4 was shown to survive better under oxidaitve stress. Thus, we did microarray upon exposure to 0.25 mM CHP to study comprehensively the WhiB4 regulon under oxidative stress.	Mycobacterium tuberculosis H37Rv	DRonA classified viable	NA
GSM183633	Expression profiling by array	GSE7588	GPL4519	M. tuberculosis_H37Rv_log-phase_rep2	Exploration of the Drug Action of Capreomycin on Mycobacterium tuberculosis (Submitter supplied) Multi-drug resistance and latent infection are two major issues in current tuberculosis (TB) control and management. Capreomycin is an important drug used for TB with multi-drug resistance. A recent study also indicates that this drug possesses unique bactericidal activity against non-replicating TB bacilli among known anti-TB drugs. Thus, there is an urgent need for investigating the full-spectrum action of capreomycin. more...	Mycobacterium tuberculosis; Mycobacterium tuberculosis H37Rv	DRonA classified viable	NA
GSM183531	Expression profiling by array	GSE7588	GPL4519	M. tuberculosis_H37Rv_log-phase_rep1	Exploration of the Drug Action of Capreomycin on Mycobacterium tuberculosis (Submitter supplied) Multi-drug resistance and latent infection are two major issues in current tuberculosis (TB) control and management. Capreomycin is an important drug used for TB with multi-drug resistance. A recent study also indicates that this drug possesses unique bactericidal activity against non-replicating TB bacilli among known anti-TB drugs. Thus, there is an urgent need for investigating the full-spectrum action of capreomycin. more...	Mycobacterium tuberculosis; Mycobacterium tuberculosis H37Rv	DRonA classified viable	NA
GSM2028042	Expression profiling by high throughput sequencing	GSE76566	GPL17879	dosRS mutant treated with HC103A, rep 2	Chemical inhibitors of the Mycobacterium tuberculosis DosRST two-component regulatory system (Submitter supplied) The purpose of this study was to discover and characterize small molecule inhibitors of the M. tuberculosis DosRST two-component regulatory pathway. The impact of three novel DosRST regulon inhibitors on gene expression was studied in wild type M. tuberculosis and a DosRS mutant strain.	Mycobacterium tuberculosis	DRonA classified viable	NA
GSM2028040	Expression profiling by high throughput sequencing	GSE76566	GPL17879	dosRS mutant treated with HC102A, rep 2	Chemical inhibitors of the Mycobacterium tuberculosis DosRST two-component regulatory system (Submitter supplied) The purpose of this study was to discover and characterize small molecule inhibitors of the M. tuberculosis DosRST two-component regulatory pathway. The impact of three novel DosRST regulon inhibitors on gene expression was studied in wild type M. tuberculosis and a DosRS mutant strain.	Mycobacterium tuberculosis	DRonA classified viable	NA
GSM2028039	Expression profiling by high throughput sequencing	GSE76566	GPL17879	dosRS mutant treated with HC102A, rep 1	Chemical inhibitors of the Mycobacterium tuberculosis DosRST two-component regulatory system (Submitter supplied) The purpose of this study was to discover and characterize small molecule inhibitors of the M. tuberculosis DosRST two-component regulatory pathway. The impact of three novel DosRST regulon inhibitors on gene expression was studied in wild type M. tuberculosis and a DosRS mutant strain.	Mycobacterium tuberculosis	DRonA classified viable	NA
GSM2028038	Expression profiling by high throughput sequencing	GSE76566	GPL17879	dosRS mutant treated with HC101A, rep 2	Chemical inhibitors of the Mycobacterium tuberculosis DosRST two-component regulatory system (Submitter supplied) The purpose of this study was to discover and characterize small molecule inhibitors of the M. tuberculosis DosRST two-component regulatory pathway. The impact of three novel DosRST regulon inhibitors on gene expression was studied in wild type M. tuberculosis and a DosRS mutant strain.	Mycobacterium tuberculosis	DRonA classified viable	NA
GSM2028037	Expression profiling by high throughput sequencing	GSE76566	GPL17879	dosRS mutant treated with HC101A, rep 1	Chemical inhibitors of the Mycobacterium tuberculosis DosRST two-component regulatory system (Submitter supplied) The purpose of this study was to discover and characterize small molecule inhibitors of the M. tuberculosis DosRST two-component regulatory pathway. The impact of three novel DosRST regulon inhibitors on gene expression was studied in wild type M. tuberculosis and a DosRS mutant strain.	Mycobacterium tuberculosis	DRonA classified viable	NA
GSM2028036	Expression profiling by high throughput sequencing	GSE76566	GPL17879	dosRS mutant treated with DMSO, rep 2	Chemical inhibitors of the Mycobacterium tuberculosis DosRST two-component regulatory system (Submitter supplied) The purpose of this study was to discover and characterize small molecule inhibitors of the M. tuberculosis DosRST two-component regulatory pathway. The impact of three novel DosRST regulon inhibitors on gene expression was studied in wild type M. tuberculosis and a DosRS mutant strain.	Mycobacterium tuberculosis	DRonA classified viable	NA
GSM2028035	Expression profiling by high throughput sequencing	GSE76566	GPL17879	dosRS mutant treated with DMSO, rep 1	Chemical inhibitors of the Mycobacterium tuberculosis DosRST two-component regulatory system (Submitter supplied) The purpose of this study was to discover and characterize small molecule inhibitors of the M. tuberculosis DosRST two-component regulatory pathway. The impact of three novel DosRST regulon inhibitors on gene expression was studied in wild type M. tuberculosis and a DosRS mutant strain.	Mycobacterium tuberculosis	DRonA classified viable	NA
GSM2028034	Expression profiling by high throughput sequencing	GSE76566	GPL17879	WT treated with HC103A, rep 2	Chemical inhibitors of the Mycobacterium tuberculosis DosRST two-component regulatory system (Submitter supplied) The purpose of this study was to discover and characterize small molecule inhibitors of the M. tuberculosis DosRST two-component regulatory pathway. The impact of three novel DosRST regulon inhibitors on gene expression was studied in wild type M. tuberculosis and a DosRS mutant strain.	Mycobacterium tuberculosis	DRonA classified viable	NA
GSM2028033	Expression profiling by high throughput sequencing	GSE76566	GPL17879	WT treated with HC103A, rep 1	Chemical inhibitors of the Mycobacterium tuberculosis DosRST two-component regulatory system (Submitter supplied) The purpose of this study was to discover and characterize small molecule inhibitors of the M. tuberculosis DosRST two-component regulatory pathway. The impact of three novel DosRST regulon inhibitors on gene expression was studied in wild type M. tuberculosis and a DosRS mutant strain.	Mycobacterium tuberculosis	DRonA classified viable	NA
GSM2028032	Expression profiling by high throughput sequencing	GSE76566	GPL17879	WT treated with HC102A, rep 2	Chemical inhibitors of the Mycobacterium tuberculosis DosRST two-component regulatory system (Submitter supplied) The purpose of this study was to discover and characterize small molecule inhibitors of the M. tuberculosis DosRST two-component regulatory pathway. The impact of three novel DosRST regulon inhibitors on gene expression was studied in wild type M. tuberculosis and a DosRS mutant strain.	Mycobacterium tuberculosis	DRonA classified viable	NA
GSM2028031	Expression profiling by high throughput sequencing	GSE76566	GPL17879	WT treated with HC102A, rep 1	Chemical inhibitors of the Mycobacterium tuberculosis DosRST two-component regulatory system (Submitter supplied) The purpose of this study was to discover and characterize small molecule inhibitors of the M. tuberculosis DosRST two-component regulatory pathway. The impact of three novel DosRST regulon inhibitors on gene expression was studied in wild type M. tuberculosis and a DosRS mutant strain.	Mycobacterium tuberculosis	DRonA classified viable	NA
GSM2028030	Expression profiling by high throughput sequencing	GSE76566	GPL17879	WT treated with HC101A, rep 2	Chemical inhibitors of the Mycobacterium tuberculosis DosRST two-component regulatory system (Submitter supplied) The purpose of this study was to discover and characterize small molecule inhibitors of the M. tuberculosis DosRST two-component regulatory pathway. The impact of three novel DosRST regulon inhibitors on gene expression was studied in wild type M. tuberculosis and a DosRS mutant strain.	Mycobacterium tuberculosis	DRonA classified viable	NA
GSM2028029	Expression profiling by high throughput sequencing	GSE76566	GPL17879	WT treated with HC101A, rep 1	Chemical inhibitors of the Mycobacterium tuberculosis DosRST two-component regulatory system (Submitter supplied) The purpose of this study was to discover and characterize small molecule inhibitors of the M. tuberculosis DosRST two-component regulatory pathway. The impact of three novel DosRST regulon inhibitors on gene expression was studied in wild type M. tuberculosis and a DosRS mutant strain.	Mycobacterium tuberculosis	DRonA classified viable	NA
GSM2028028	Expression profiling by high throughput sequencing	GSE76566	GPL17879	WT treated with DMSO, rep 2	Chemical inhibitors of the Mycobacterium tuberculosis DosRST two-component regulatory system (Submitter supplied) The purpose of this study was to discover and characterize small molecule inhibitors of the M. tuberculosis DosRST two-component regulatory pathway. The impact of three novel DosRST regulon inhibitors on gene expression was studied in wild type M. tuberculosis and a DosRS mutant strain.	Mycobacterium tuberculosis	DRonA classified viable	NA
GSM2028027	Expression profiling by high throughput sequencing	GSE76566	GPL17879	WT treated with DMSO, rep 1	Chemical inhibitors of the Mycobacterium tuberculosis DosRST two-component regulatory system (Submitter supplied) The purpose of this study was to discover and characterize small molecule inhibitors of the M. tuberculosis DosRST two-component regulatory pathway. The impact of three novel DosRST regulon inhibitors on gene expression was studied in wild type M. tuberculosis and a DosRS mutant strain.	Mycobacterium tuberculosis	DRonA classified viable	NA
GSM2028041	Expression profiling by high throughput sequencing	GSE76566	GPL17879	dosRS mutant treated with HC103A, rep 1	Chemical inhibitors of the Mycobacterium tuberculosis DosRST two-component regulatory system (Submitter supplied) The purpose of this study was to discover and characterize small molecule inhibitors of the M. tuberculosis DosRST two-component regulatory pathway. The impact of three novel DosRST regulon inhibitors on gene expression was studied in wild type M. tuberculosis and a DosRS mutant strain.	Mycobacterium tuberculosis	DRonA classified viable	NA
GSM2054454	Expression profiling by high throughput sequencing	GSE77556	GPL21405	resistant clone 1A treated with 3.9 μM of compound 14	Impact of mutations in rv2887, putative transcriptional repressor, on gene expression in Mycobacterium tuberculosis. (Submitter supplied) This study was aimed towards understanding the consequences of mutating rv2887, a putative transcriptional repressor, on gene expression in Mycobacterium tuberculosis. Since clones carrying mutations in this gene were found to be highly resistant to a potent mycobactericidal compound, 14, we also tested the impact of short-term exposure to this compound on gene expression in Mycobacterium tuberculosis.	Mycobacterium tuberculosis	DRonA classified viable	NA
GSM2054452	Expression profiling by high throughput sequencing	GSE77556	GPL21405	wild type strain, H37Rv, treated with 3.9 μM of compound 14	Impact of mutations in rv2887, putative transcriptional repressor, on gene expression in Mycobacterium tuberculosis. (Submitter supplied) This study was aimed towards understanding the consequences of mutating rv2887, a putative transcriptional repressor, on gene expression in Mycobacterium tuberculosis. Since clones carrying mutations in this gene were found to be highly resistant to a potent mycobactericidal compound, 14, we also tested the impact of short-term exposure to this compound on gene expression in Mycobacterium tuberculosis.	Mycobacterium tuberculosis	DRonA classified viable	NA
GSM2054451	Expression profiling by high throughput sequencing	GSE77556	GPL21405	wild type strain, H37Rv, treated with vehicle control (DMSO)	Impact of mutations in rv2887, putative transcriptional repressor, on gene expression in Mycobacterium tuberculosis. (Submitter supplied) This study was aimed towards understanding the consequences of mutating rv2887, a putative transcriptional repressor, on gene expression in Mycobacterium tuberculosis. Since clones carrying mutations in this gene were found to be highly resistant to a potent mycobactericidal compound, 14, we also tested the impact of short-term exposure to this compound on gene expression in Mycobacterium tuberculosis.	Mycobacterium tuberculosis	DRonA classified viable	NA
GSM886374	Expression profiling by array	GSE8839	GPL8561	H37Rv Ctrl vs 0.05 mM DETA/NO 40min rep 2	Inhibition of Respiration by Nitric Oxide Induces a Mycobacterium tuberculosis Dormancy Program (Submitter supplied) An estimated two billion persons are latently infected with Mycobacterium tuberculosis. The host factors that initiate and maintain this latent state and the mechanisms by which M. tuberculosis survives within latent lesions are compelling but unanswered questions. One such host factor may be nitric oxide (NO), a product of activated macrophages that exhibits antimycobacterial properties. Evidence for the possible significance of NO comes from murine models of tuberculosis showing progressive infection in animals unable to produce the inducible isoform of NO synthase and in animals treated with a NO synthase inhibitor. more...	Mycobacterium tuberculosis	DRonA classified viable	NA
GSM886375	Expression profiling by array	GSE8839	GPL8561	CDC1551 Ctrl vs 0.05 mM DETA/NO 40 min rep 1	Inhibition of Respiration by Nitric Oxide Induces a Mycobacterium tuberculosis Dormancy Program (Submitter supplied) An estimated two billion persons are latently infected with Mycobacterium tuberculosis. The host factors that initiate and maintain this latent state and the mechanisms by which M. tuberculosis survives within latent lesions are compelling but unanswered questions. One such host factor may be nitric oxide (NO), a product of activated macrophages that exhibits antimycobacterial properties. Evidence for the possible significance of NO comes from murine models of tuberculosis showing progressive infection in animals unable to produce the inducible isoform of NO synthase and in animals treated with a NO synthase inhibitor. more...	Mycobacterium tuberculosis	DRonA classified viable	NA
GSM886248	Expression profiling by array	GSE8839	GPL9901	MTB1254 Day 0 vs low Oxygen Day 4 rep 1	Inhibition of Respiration by Nitric Oxide Induces a Mycobacterium tuberculosis Dormancy Program (Submitter supplied) An estimated two billion persons are latently infected with Mycobacterium tuberculosis. The host factors that initiate and maintain this latent state and the mechanisms by which M. tuberculosis survives within latent lesions are compelling but unanswered questions. One such host factor may be nitric oxide (NO), a product of activated macrophages that exhibits antimycobacterial properties. Evidence for the possible significance of NO comes from murine models of tuberculosis showing progressive infection in animals unable to produce the inducible isoform of NO synthase and in animals treated with a NO synthase inhibitor. more...	Mycobacterium tuberculosis	DRonA classified viable	NA
GSM886378	Expression profiling by array	GSE8839	GPL8561	MTB strain 1254 Ctrl vs 0.5 mM KCN 20min + 0.05 mM DETA/NO 40min rep 2	Inhibition of Respiration by Nitric Oxide Induces a Mycobacterium tuberculosis Dormancy Program (Submitter supplied) An estimated two billion persons are latently infected with Mycobacterium tuberculosis. The host factors that initiate and maintain this latent state and the mechanisms by which M. tuberculosis survives within latent lesions are compelling but unanswered questions. One such host factor may be nitric oxide (NO), a product of activated macrophages that exhibits antimycobacterial properties. Evidence for the possible significance of NO comes from murine models of tuberculosis showing progressive infection in animals unable to produce the inducible isoform of NO synthase and in animals treated with a NO synthase inhibitor. more...	Mycobacterium tuberculosis	DRonA classified viable	NA
GSM886303	Expression profiling by array	GSE8839	GPL8561	CDC1551 Ctrl vs 0.05 mM DETA/NO 40 min rep 3	Inhibition of Respiration by Nitric Oxide Induces a Mycobacterium tuberculosis Dormancy Program (Submitter supplied) An estimated two billion persons are latently infected with Mycobacterium tuberculosis. The host factors that initiate and maintain this latent state and the mechanisms by which M. tuberculosis survives within latent lesions are compelling but unanswered questions. One such host factor may be nitric oxide (NO), a product of activated macrophages that exhibits antimycobacterial properties. Evidence for the possible significance of NO comes from murine models of tuberculosis showing progressive infection in animals unable to produce the inducible isoform of NO synthase and in animals treated with a NO synthase inhibitor. more...	Mycobacterium tuberculosis	DRonA classified viable	NA
GSM886302	Expression profiling by array	GSE8839	GPL8561	H37Rv ctrl vs Rv3132-3134 KO 0.05 mM DETA/NO 40min rep 3	Inhibition of Respiration by Nitric Oxide Induces a Mycobacterium tuberculosis Dormancy Program (Submitter supplied) An estimated two billion persons are latently infected with Mycobacterium tuberculosis. The host factors that initiate and maintain this latent state and the mechanisms by which M. tuberculosis survives within latent lesions are compelling but unanswered questions. One such host factor may be nitric oxide (NO), a product of activated macrophages that exhibits antimycobacterial properties. Evidence for the possible significance of NO comes from murine models of tuberculosis showing progressive infection in animals unable to produce the inducible isoform of NO synthase and in animals treated with a NO synthase inhibitor. more...	Mycobacterium tuberculosis	DRonA classified viable	NA
GSM886301	Expression profiling by array	GSE8839	GPL8561	MTB strain 1254 Ctrl vs 0.5 mM DETA/NO 20min rep 2	Inhibition of Respiration by Nitric Oxide Induces a Mycobacterium tuberculosis Dormancy Program (Submitter supplied) An estimated two billion persons are latently infected with Mycobacterium tuberculosis. The host factors that initiate and maintain this latent state and the mechanisms by which M. tuberculosis survives within latent lesions are compelling but unanswered questions. One such host factor may be nitric oxide (NO), a product of activated macrophages that exhibits antimycobacterial properties. Evidence for the possible significance of NO comes from murine models of tuberculosis showing progressive infection in animals unable to produce the inducible isoform of NO synthase and in animals treated with a NO synthase inhibitor. more...	Mycobacterium tuberculosis	DRonA classified viable	NA
GSM886300	Expression profiling by array	GSE8839	GPL8561	MTB strain 1254 Ctrl vs low aeration + 0.001 mM DETA/NO rep 3	Inhibition of Respiration by Nitric Oxide Induces a Mycobacterium tuberculosis Dormancy Program (Submitter supplied) An estimated two billion persons are latently infected with Mycobacterium tuberculosis. The host factors that initiate and maintain this latent state and the mechanisms by which M. tuberculosis survives within latent lesions are compelling but unanswered questions. One such host factor may be nitric oxide (NO), a product of activated macrophages that exhibits antimycobacterial properties. Evidence for the possible significance of NO comes from murine models of tuberculosis showing progressive infection in animals unable to produce the inducible isoform of NO synthase and in animals treated with a NO synthase inhibitor. more...	Mycobacterium tuberculosis	DRonA classified viable	NA
GSM886307	Expression profiling by array	GSE8839	GPL8561	MTB strain 1254 Ctrl vs 1.0 mM DETA/NO 40min rep 2	Inhibition of Respiration by Nitric Oxide Induces a Mycobacterium tuberculosis Dormancy Program (Submitter supplied) An estimated two billion persons are latently infected with Mycobacterium tuberculosis. The host factors that initiate and maintain this latent state and the mechanisms by which M. tuberculosis survives within latent lesions are compelling but unanswered questions. One such host factor may be nitric oxide (NO), a product of activated macrophages that exhibits antimycobacterial properties. Evidence for the possible significance of NO comes from murine models of tuberculosis showing progressive infection in animals unable to produce the inducible isoform of NO synthase and in animals treated with a NO synthase inhibitor. more...	Mycobacterium tuberculosis	DRonA classified viable	NA
GSM886306	Expression profiling by array	GSE8839	GPL8561	MTB strain 1254 Ctrl vs 0.5 mM DETA/NO 20min rep 3	Inhibition of Respiration by Nitric Oxide Induces a Mycobacterium tuberculosis Dormancy Program (Submitter supplied) An estimated two billion persons are latently infected with Mycobacterium tuberculosis. The host factors that initiate and maintain this latent state and the mechanisms by which M. tuberculosis survives within latent lesions are compelling but unanswered questions. One such host factor may be nitric oxide (NO), a product of activated macrophages that exhibits antimycobacterial properties. Evidence for the possible significance of NO comes from murine models of tuberculosis showing progressive infection in animals unable to produce the inducible isoform of NO synthase and in animals treated with a NO synthase inhibitor. more...	Mycobacterium tuberculosis	DRonA classified viable	NA
GSM886305	Expression profiling by array	GSE8839	GPL8561	MTB strain 1254 Ctrl vs low aeration (0.2% oxygen) 2hr rep 3	Inhibition of Respiration by Nitric Oxide Induces a Mycobacterium tuberculosis Dormancy Program (Submitter supplied) An estimated two billion persons are latently infected with Mycobacterium tuberculosis. The host factors that initiate and maintain this latent state and the mechanisms by which M. tuberculosis survives within latent lesions are compelling but unanswered questions. One such host factor may be nitric oxide (NO), a product of activated macrophages that exhibits antimycobacterial properties. Evidence for the possible significance of NO comes from murine models of tuberculosis showing progressive infection in animals unable to produce the inducible isoform of NO synthase and in animals treated with a NO synthase inhibitor. more...	Mycobacterium tuberculosis	DRonA classified viable	NA
GSM886304	Expression profiling by array	GSE8839	GPL8561	MTB strain 1254 Ctrl vs 0.5 mM KCN 1hr rep 3	Inhibition of Respiration by Nitric Oxide Induces a Mycobacterium tuberculosis Dormancy Program (Submitter supplied) An estimated two billion persons are latently infected with Mycobacterium tuberculosis. The host factors that initiate and maintain this latent state and the mechanisms by which M. tuberculosis survives within latent lesions are compelling but unanswered questions. One such host factor may be nitric oxide (NO), a product of activated macrophages that exhibits antimycobacterial properties. Evidence for the possible significance of NO comes from murine models of tuberculosis showing progressive infection in animals unable to produce the inducible isoform of NO synthase and in animals treated with a NO synthase inhibitor. more...	Mycobacterium tuberculosis	DRonA classified viable	NA
GSM886308	Expression profiling by array	GSE8839	GPL8561	MTB strain 1254 Ctrl vs 0.5 mM DETA/NO 5min rep 1	Inhibition of Respiration by Nitric Oxide Induces a Mycobacterium tuberculosis Dormancy Program (Submitter supplied) An estimated two billion persons are latently infected with Mycobacterium tuberculosis. The host factors that initiate and maintain this latent state and the mechanisms by which M. tuberculosis survives within latent lesions are compelling but unanswered questions. One such host factor may be nitric oxide (NO), a product of activated macrophages that exhibits antimycobacterial properties. Evidence for the possible significance of NO comes from murine models of tuberculosis showing progressive infection in animals unable to produce the inducible isoform of NO synthase and in animals treated with a NO synthase inhibitor. more...	Mycobacterium tuberculosis	DRonA classified viable	NA
GSM886377	Expression profiling by array	GSE8839	GPL8561	MTB strain 1254 Ctrl vs 0.05 mM DETA/NO 40min rep 1	Inhibition of Respiration by Nitric Oxide Induces a Mycobacterium tuberculosis Dormancy Program (Submitter supplied) An estimated two billion persons are latently infected with Mycobacterium tuberculosis. The host factors that initiate and maintain this latent state and the mechanisms by which M. tuberculosis survives within latent lesions are compelling but unanswered questions. One such host factor may be nitric oxide (NO), a product of activated macrophages that exhibits antimycobacterial properties. Evidence for the possible significance of NO comes from murine models of tuberculosis showing progressive infection in animals unable to produce the inducible isoform of NO synthase and in animals treated with a NO synthase inhibitor. more...	Mycobacterium tuberculosis	DRonA classified viable	NA
GSM886279	Expression profiling by array	GSE8839	GPL9901	H37 Rv3132-34 KO 0 days vs Rv3132-34 KO (complemented) hypoxia 4 day rep 3	Inhibition of Respiration by Nitric Oxide Induces a Mycobacterium tuberculosis Dormancy Program (Submitter supplied) An estimated two billion persons are latently infected with Mycobacterium tuberculosis. The host factors that initiate and maintain this latent state and the mechanisms by which M. tuberculosis survives within latent lesions are compelling but unanswered questions. One such host factor may be nitric oxide (NO), a product of activated macrophages that exhibits antimycobacterial properties. Evidence for the possible significance of NO comes from murine models of tuberculosis showing progressive infection in animals unable to produce the inducible isoform of NO synthase and in animals treated with a NO synthase inhibitor. more...	Mycobacterium tuberculosis	DRonA classified viable	NA
GSM886273	Expression profiling by array	GSE8839	GPL8561	MTB strain 1254 Ctrl vs 2hr Hypoxia rep 2	Inhibition of Respiration by Nitric Oxide Induces a Mycobacterium tuberculosis Dormancy Program (Submitter supplied) An estimated two billion persons are latently infected with Mycobacterium tuberculosis. The host factors that initiate and maintain this latent state and the mechanisms by which M. tuberculosis survives within latent lesions are compelling but unanswered questions. One such host factor may be nitric oxide (NO), a product of activated macrophages that exhibits antimycobacterial properties. Evidence for the possible significance of NO comes from murine models of tuberculosis showing progressive infection in animals unable to produce the inducible isoform of NO synthase and in animals treated with a NO synthase inhibitor. more...	Mycobacterium tuberculosis	DRonA classified viable	NA
GSM886271	Expression profiling by array	GSE8839	GPL8561	MTB strain 1254 Ctrl vs 0.5 mM DETA/NO 8hrs rep 2	Inhibition of Respiration by Nitric Oxide Induces a Mycobacterium tuberculosis Dormancy Program (Submitter supplied) An estimated two billion persons are latently infected with Mycobacterium tuberculosis. The host factors that initiate and maintain this latent state and the mechanisms by which M. tuberculosis survives within latent lesions are compelling but unanswered questions. One such host factor may be nitric oxide (NO), a product of activated macrophages that exhibits antimycobacterial properties. Evidence for the possible significance of NO comes from murine models of tuberculosis showing progressive infection in animals unable to produce the inducible isoform of NO synthase and in animals treated with a NO synthase inhibitor. more...	Mycobacterium tuberculosis	DRonA classified viable	NA
GSM886249	Expression profiling by array	GSE8839	GPL9901	H37Rv 0 day ctrl vs Rv3132-34 KO hypoxia 4 day rep 4	Inhibition of Respiration by Nitric Oxide Induces a Mycobacterium tuberculosis Dormancy Program (Submitter supplied) An estimated two billion persons are latently infected with Mycobacterium tuberculosis. The host factors that initiate and maintain this latent state and the mechanisms by which M. tuberculosis survives within latent lesions are compelling but unanswered questions. One such host factor may be nitric oxide (NO), a product of activated macrophages that exhibits antimycobacterial properties. Evidence for the possible significance of NO comes from murine models of tuberculosis showing progressive infection in animals unable to produce the inducible isoform of NO synthase and in animals treated with a NO synthase inhibitor. more...	Mycobacterium tuberculosis	DRonA classified viable	NA
GSM886276	Expression profiling by array	GSE8839	GPL8561	MTB strain 1254 Ctrl vs low aeration + 0.001 mM DETA/NO rep 1	Inhibition of Respiration by Nitric Oxide Induces a Mycobacterium tuberculosis Dormancy Program (Submitter supplied) An estimated two billion persons are latently infected with Mycobacterium tuberculosis. The host factors that initiate and maintain this latent state and the mechanisms by which M. tuberculosis survives within latent lesions are compelling but unanswered questions. One such host factor may be nitric oxide (NO), a product of activated macrophages that exhibits antimycobacterial properties. Evidence for the possible significance of NO comes from murine models of tuberculosis showing progressive infection in animals unable to produce the inducible isoform of NO synthase and in animals treated with a NO synthase inhibitor. more...	Mycobacterium tuberculosis	DRonA classified viable	NA
GSM886275	Expression profiling by array	GSE8839	GPL9901	H37Rv 0 day ctrl vs Rv3132-34 KO hypoxia 4 day rep 2	Inhibition of Respiration by Nitric Oxide Induces a Mycobacterium tuberculosis Dormancy Program (Submitter supplied) An estimated two billion persons are latently infected with Mycobacterium tuberculosis. The host factors that initiate and maintain this latent state and the mechanisms by which M. tuberculosis survives within latent lesions are compelling but unanswered questions. One such host factor may be nitric oxide (NO), a product of activated macrophages that exhibits antimycobacterial properties. Evidence for the possible significance of NO comes from murine models of tuberculosis showing progressive infection in animals unable to produce the inducible isoform of NO synthase and in animals treated with a NO synthase inhibitor. more...	Mycobacterium tuberculosis	DRonA classified viable	NA
GSM886315	Expression profiling by array	GSE8839	GPL8561	MTB strain 1254 Ctrl vs low aeration + 0.05 mM DETA/NO rep 3	Inhibition of Respiration by Nitric Oxide Induces a Mycobacterium tuberculosis Dormancy Program (Submitter supplied) An estimated two billion persons are latently infected with Mycobacterium tuberculosis. The host factors that initiate and maintain this latent state and the mechanisms by which M. tuberculosis survives within latent lesions are compelling but unanswered questions. One such host factor may be nitric oxide (NO), a product of activated macrophages that exhibits antimycobacterial properties. Evidence for the possible significance of NO comes from murine models of tuberculosis showing progressive infection in animals unable to produce the inducible isoform of NO synthase and in animals treated with a NO synthase inhibitor. more...	Mycobacterium tuberculosis	DRonA classified viable	NA
GSM886316	Expression profiling by array	GSE8839	GPL8561	MTB strain 1254 Ctrl vs low aeration + 0.05 mM DETA/NO rep 1	Inhibition of Respiration by Nitric Oxide Induces a Mycobacterium tuberculosis Dormancy Program (Submitter supplied) An estimated two billion persons are latently infected with Mycobacterium tuberculosis. The host factors that initiate and maintain this latent state and the mechanisms by which M. tuberculosis survives within latent lesions are compelling but unanswered questions. One such host factor may be nitric oxide (NO), a product of activated macrophages that exhibits antimycobacterial properties. Evidence for the possible significance of NO comes from murine models of tuberculosis showing progressive infection in animals unable to produce the inducible isoform of NO synthase and in animals treated with a NO synthase inhibitor. more...	Mycobacterium tuberculosis	DRonA classified viable	NA
GSM886317	Expression profiling by array	GSE8839	GPL8561	MTB strain 1254 Ctrl vs 0.5 mM DETA/NO 2hrs rep 3	Inhibition of Respiration by Nitric Oxide Induces a Mycobacterium tuberculosis Dormancy Program (Submitter supplied) An estimated two billion persons are latently infected with Mycobacterium tuberculosis. The host factors that initiate and maintain this latent state and the mechanisms by which M. tuberculosis survives within latent lesions are compelling but unanswered questions. One such host factor may be nitric oxide (NO), a product of activated macrophages that exhibits antimycobacterial properties. Evidence for the possible significance of NO comes from murine models of tuberculosis showing progressive infection in animals unable to produce the inducible isoform of NO synthase and in animals treated with a NO synthase inhibitor. more...	Mycobacterium tuberculosis	DRonA classified viable	NA
GSM886310	Expression profiling by array	GSE8839	GPL8561	MTB strain 1254 Ctrl vs 0.5 mM DETA/NO 5min rep 3	Inhibition of Respiration by Nitric Oxide Induces a Mycobacterium tuberculosis Dormancy Program (Submitter supplied) An estimated two billion persons are latently infected with Mycobacterium tuberculosis. The host factors that initiate and maintain this latent state and the mechanisms by which M. tuberculosis survives within latent lesions are compelling but unanswered questions. One such host factor may be nitric oxide (NO), a product of activated macrophages that exhibits antimycobacterial properties. Evidence for the possible significance of NO comes from murine models of tuberculosis showing progressive infection in animals unable to produce the inducible isoform of NO synthase and in animals treated with a NO synthase inhibitor. more...	Mycobacterium tuberculosis	DRonA classified viable	NA
GSM886311	Expression profiling by array	GSE8839	GPL9901	MTB1254 Day 0 rep 2	Inhibition of Respiration by Nitric Oxide Induces a Mycobacterium tuberculosis Dormancy Program (Submitter supplied) An estimated two billion persons are latently infected with Mycobacterium tuberculosis. The host factors that initiate and maintain this latent state and the mechanisms by which M. tuberculosis survives within latent lesions are compelling but unanswered questions. One such host factor may be nitric oxide (NO), a product of activated macrophages that exhibits antimycobacterial properties. Evidence for the possible significance of NO comes from murine models of tuberculosis showing progressive infection in animals unable to produce the inducible isoform of NO synthase and in animals treated with a NO synthase inhibitor. more...	Mycobacterium tuberculosis	DRonA classified viable	NA
GSM886312	Expression profiling by array	GSE8839	GPL8561	MTB strain 1254 Ctrl vs low aeration + 0.01 mM DETA/NO rep 2	Inhibition of Respiration by Nitric Oxide Induces a Mycobacterium tuberculosis Dormancy Program (Submitter supplied) An estimated two billion persons are latently infected with Mycobacterium tuberculosis. The host factors that initiate and maintain this latent state and the mechanisms by which M. tuberculosis survives within latent lesions are compelling but unanswered questions. One such host factor may be nitric oxide (NO), a product of activated macrophages that exhibits antimycobacterial properties. Evidence for the possible significance of NO comes from murine models of tuberculosis showing progressive infection in animals unable to produce the inducible isoform of NO synthase and in animals treated with a NO synthase inhibitor. more...	Mycobacterium tuberculosis	DRonA classified viable	NA
GSM886313	Expression profiling by array	GSE8839	GPL8561	MTB strain 1254 Ctrl vs high aeration + 0.01 mM DETA/NO rep 2	Inhibition of Respiration by Nitric Oxide Induces a Mycobacterium tuberculosis Dormancy Program (Submitter supplied) An estimated two billion persons are latently infected with Mycobacterium tuberculosis. The host factors that initiate and maintain this latent state and the mechanisms by which M. tuberculosis survives within latent lesions are compelling but unanswered questions. One such host factor may be nitric oxide (NO), a product of activated macrophages that exhibits antimycobacterial properties. Evidence for the possible significance of NO comes from murine models of tuberculosis showing progressive infection in animals unable to produce the inducible isoform of NO synthase and in animals treated with a NO synthase inhibitor. more...	Mycobacterium tuberculosis	DRonA classified viable	NA
GSM886318	Expression profiling by array	GSE8839	GPL8561	H37Rv ctrl vs Rv3132-3134 KO 0.05 mM DETA/NO 40min rep 4	Inhibition of Respiration by Nitric Oxide Induces a Mycobacterium tuberculosis Dormancy Program (Submitter supplied) An estimated two billion persons are latently infected with Mycobacterium tuberculosis. The host factors that initiate and maintain this latent state and the mechanisms by which M. tuberculosis survives within latent lesions are compelling but unanswered questions. One such host factor may be nitric oxide (NO), a product of activated macrophages that exhibits antimycobacterial properties. Evidence for the possible significance of NO comes from murine models of tuberculosis showing progressive infection in animals unable to produce the inducible isoform of NO synthase and in animals treated with a NO synthase inhibitor. more...	Mycobacterium tuberculosis	DRonA classified viable	NA
GSM886319	Expression profiling by array	GSE8839	GPL8561	MTB strain 1254 Ctrl vs 0.5 mM DETA/NO 24hrs + 0.5 mM DNO 40min rep 2	Inhibition of Respiration by Nitric Oxide Induces a Mycobacterium tuberculosis Dormancy Program (Submitter supplied) An estimated two billion persons are latently infected with Mycobacterium tuberculosis. The host factors that initiate and maintain this latent state and the mechanisms by which M. tuberculosis survives within latent lesions are compelling but unanswered questions. One such host factor may be nitric oxide (NO), a product of activated macrophages that exhibits antimycobacterial properties. Evidence for the possible significance of NO comes from murine models of tuberculosis showing progressive infection in animals unable to produce the inducible isoform of NO synthase and in animals treated with a NO synthase inhibitor. more...	Mycobacterium tuberculosis	DRonA classified viable	NA
GSM886309	Expression profiling by array	GSE8839	GPL8561	H37Rv Ctrl vs 0.05 mM DETA/NO 40min rep 3	Inhibition of Respiration by Nitric Oxide Induces a Mycobacterium tuberculosis Dormancy Program (Submitter supplied) An estimated two billion persons are latently infected with Mycobacterium tuberculosis. The host factors that initiate and maintain this latent state and the mechanisms by which M. tuberculosis survives within latent lesions are compelling but unanswered questions. One such host factor may be nitric oxide (NO), a product of activated macrophages that exhibits antimycobacterial properties. Evidence for the possible significance of NO comes from murine models of tuberculosis showing progressive infection in animals unable to produce the inducible isoform of NO synthase and in animals treated with a NO synthase inhibitor. more...	Mycobacterium tuberculosis	DRonA classified viable	NA
GSM886250	Expression profiling by array	GSE8839	GPL8561	MTB strain 1254 Ctrl vs 0.5 mM DETA/NO 40min rep 4	Inhibition of Respiration by Nitric Oxide Induces a Mycobacterium tuberculosis Dormancy Program (Submitter supplied) An estimated two billion persons are latently infected with Mycobacterium tuberculosis. The host factors that initiate and maintain this latent state and the mechanisms by which M. tuberculosis survives within latent lesions are compelling but unanswered questions. One such host factor may be nitric oxide (NO), a product of activated macrophages that exhibits antimycobacterial properties. Evidence for the possible significance of NO comes from murine models of tuberculosis showing progressive infection in animals unable to produce the inducible isoform of NO synthase and in animals treated with a NO synthase inhibitor. more...	Mycobacterium tuberculosis	DRonA classified viable	NA
GSM886253	Expression profiling by array	GSE8839	GPL8561	MTB strain 1254 Ctrl vs 0.05 mM DETA/NO 40min rep 3	Inhibition of Respiration by Nitric Oxide Induces a Mycobacterium tuberculosis Dormancy Program (Submitter supplied) An estimated two billion persons are latently infected with Mycobacterium tuberculosis. The host factors that initiate and maintain this latent state and the mechanisms by which M. tuberculosis survives within latent lesions are compelling but unanswered questions. One such host factor may be nitric oxide (NO), a product of activated macrophages that exhibits antimycobacterial properties. Evidence for the possible significance of NO comes from murine models of tuberculosis showing progressive infection in animals unable to produce the inducible isoform of NO synthase and in animals treated with a NO synthase inhibitor. more...	Mycobacterium tuberculosis	DRonA classified viable	NA
GSM886368	Expression profiling by array	GSE8839	GPL9901	H37 Rv3132-34 KO 0 days vs Rv3132-34 KO (complemented) hypoxia 4 day rep 4	Inhibition of Respiration by Nitric Oxide Induces a Mycobacterium tuberculosis Dormancy Program (Submitter supplied) An estimated two billion persons are latently infected with Mycobacterium tuberculosis. The host factors that initiate and maintain this latent state and the mechanisms by which M. tuberculosis survives within latent lesions are compelling but unanswered questions. One such host factor may be nitric oxide (NO), a product of activated macrophages that exhibits antimycobacterial properties. Evidence for the possible significance of NO comes from murine models of tuberculosis showing progressive infection in animals unable to produce the inducible isoform of NO synthase and in animals treated with a NO synthase inhibitor. more...	Mycobacterium tuberculosis	DRonA classified viable	NA
GSM886266	Expression profiling by array	GSE8839	GPL8561	MTB strain 1254 Ctrl vs 5.0 mM DETA/NO 40min rep 2	Inhibition of Respiration by Nitric Oxide Induces a Mycobacterium tuberculosis Dormancy Program (Submitter supplied) An estimated two billion persons are latently infected with Mycobacterium tuberculosis. The host factors that initiate and maintain this latent state and the mechanisms by which M. tuberculosis survives within latent lesions are compelling but unanswered questions. One such host factor may be nitric oxide (NO), a product of activated macrophages that exhibits antimycobacterial properties. Evidence for the possible significance of NO comes from murine models of tuberculosis showing progressive infection in animals unable to produce the inducible isoform of NO synthase and in animals treated with a NO synthase inhibitor. more...	Mycobacterium tuberculosis	DRonA classified viable	NA
GSM886267	Expression profiling by array	GSE8839	GPL8561	MTB strain 1254 Ctrl vs 0.5 mM DETA/NO 1hr rep 1	Inhibition of Respiration by Nitric Oxide Induces a Mycobacterium tuberculosis Dormancy Program (Submitter supplied) An estimated two billion persons are latently infected with Mycobacterium tuberculosis. The host factors that initiate and maintain this latent state and the mechanisms by which M. tuberculosis survives within latent lesions are compelling but unanswered questions. One such host factor may be nitric oxide (NO), a product of activated macrophages that exhibits antimycobacterial properties. Evidence for the possible significance of NO comes from murine models of tuberculosis showing progressive infection in animals unable to produce the inducible isoform of NO synthase and in animals treated with a NO synthase inhibitor. more...	Mycobacterium tuberculosis	DRonA classified viable	NA
GSM886260	Expression profiling by array	GSE8839	GPL8561	MTB strain 1254 Ctrl vs 0.5 mM KCN + 2hr hypoxia rep 2	Inhibition of Respiration by Nitric Oxide Induces a Mycobacterium tuberculosis Dormancy Program (Submitter supplied) An estimated two billion persons are latently infected with Mycobacterium tuberculosis. The host factors that initiate and maintain this latent state and the mechanisms by which M. tuberculosis survives within latent lesions are compelling but unanswered questions. One such host factor may be nitric oxide (NO), a product of activated macrophages that exhibits antimycobacterial properties. Evidence for the possible significance of NO comes from murine models of tuberculosis showing progressive infection in animals unable to produce the inducible isoform of NO synthase and in animals treated with a NO synthase inhibitor. more...	Mycobacterium tuberculosis	DRonA classified viable	NA
GSM886261	Expression profiling by array	GSE8839	GPL8561	MTB strain 1254 Ctrl vs 0.5 mM DETA/NO 24hrs rep 1	Inhibition of Respiration by Nitric Oxide Induces a Mycobacterium tuberculosis Dormancy Program (Submitter supplied) An estimated two billion persons are latently infected with Mycobacterium tuberculosis. The host factors that initiate and maintain this latent state and the mechanisms by which M. tuberculosis survives within latent lesions are compelling but unanswered questions. One such host factor may be nitric oxide (NO), a product of activated macrophages that exhibits antimycobacterial properties. Evidence for the possible significance of NO comes from murine models of tuberculosis showing progressive infection in animals unable to produce the inducible isoform of NO synthase and in animals treated with a NO synthase inhibitor. more...	Mycobacterium tuberculosis	DRonA classified viable	NA
GSM886262	Expression profiling by array	GSE8839	GPL8561	CDC1551 Ctrl vs 0.05 mM DETA/NO 40 min rep 4	Inhibition of Respiration by Nitric Oxide Induces a Mycobacterium tuberculosis Dormancy Program (Submitter supplied) An estimated two billion persons are latently infected with Mycobacterium tuberculosis. The host factors that initiate and maintain this latent state and the mechanisms by which M. tuberculosis survives within latent lesions are compelling but unanswered questions. One such host factor may be nitric oxide (NO), a product of activated macrophages that exhibits antimycobacterial properties. Evidence for the possible significance of NO comes from murine models of tuberculosis showing progressive infection in animals unable to produce the inducible isoform of NO synthase and in animals treated with a NO synthase inhibitor. more...	Mycobacterium tuberculosis	DRonA classified viable	NA
GSM886263	Expression profiling by array	GSE8839	GPL8561	MTB strain 1254 Ctrl vs 0.005 mM DETA/NO 40min rep 4	Inhibition of Respiration by Nitric Oxide Induces a Mycobacterium tuberculosis Dormancy Program (Submitter supplied) An estimated two billion persons are latently infected with Mycobacterium tuberculosis. The host factors that initiate and maintain this latent state and the mechanisms by which M. tuberculosis survives within latent lesions are compelling but unanswered questions. One such host factor may be nitric oxide (NO), a product of activated macrophages that exhibits antimycobacterial properties. Evidence for the possible significance of NO comes from murine models of tuberculosis showing progressive infection in animals unable to produce the inducible isoform of NO synthase and in animals treated with a NO synthase inhibitor. more...	Mycobacterium tuberculosis	DRonA classified viable	NA
GSM886256	Expression profiling by array	GSE8839	GPL8561	MTB strain 1254 Ctrl vs 0.5 mM DETA/NO 40min rep 2	Inhibition of Respiration by Nitric Oxide Induces a Mycobacterium tuberculosis Dormancy Program (Submitter supplied) An estimated two billion persons are latently infected with Mycobacterium tuberculosis. The host factors that initiate and maintain this latent state and the mechanisms by which M. tuberculosis survives within latent lesions are compelling but unanswered questions. One such host factor may be nitric oxide (NO), a product of activated macrophages that exhibits antimycobacterial properties. Evidence for the possible significance of NO comes from murine models of tuberculosis showing progressive infection in animals unable to produce the inducible isoform of NO synthase and in animals treated with a NO synthase inhibitor. more...	Mycobacterium tuberculosis	DRonA classified viable	NA
GSM886264	Expression profiling by array	GSE8839	GPL9901	MTB1254 Day 0 vs low Oxygen Day 4 rep 3	Inhibition of Respiration by Nitric Oxide Induces a Mycobacterium tuberculosis Dormancy Program (Submitter supplied) An estimated two billion persons are latently infected with Mycobacterium tuberculosis. The host factors that initiate and maintain this latent state and the mechanisms by which M. tuberculosis survives within latent lesions are compelling but unanswered questions. One such host factor may be nitric oxide (NO), a product of activated macrophages that exhibits antimycobacterial properties. Evidence for the possible significance of NO comes from murine models of tuberculosis showing progressive infection in animals unable to produce the inducible isoform of NO synthase and in animals treated with a NO synthase inhibitor. more...	Mycobacterium tuberculosis	DRonA classified viable	NA
GSM886295	Expression profiling by array	GSE8839	GPL8561	MTB strain 1254 Ctrl vs 0.05 mM DETA/NO 40min rep 5	Inhibition of Respiration by Nitric Oxide Induces a Mycobacterium tuberculosis Dormancy Program (Submitter supplied) An estimated two billion persons are latently infected with Mycobacterium tuberculosis. The host factors that initiate and maintain this latent state and the mechanisms by which M. tuberculosis survives within latent lesions are compelling but unanswered questions. One such host factor may be nitric oxide (NO), a product of activated macrophages that exhibits antimycobacterial properties. Evidence for the possible significance of NO comes from murine models of tuberculosis showing progressive infection in animals unable to produce the inducible isoform of NO synthase and in animals treated with a NO synthase inhibitor. more...	Mycobacterium tuberculosis	DRonA classified viable	NA
GSM886294	Expression profiling by array	GSE8839	GPL9901	MTB1254 Day 0 vs low Oxygen Day 4 rep 5	Inhibition of Respiration by Nitric Oxide Induces a Mycobacterium tuberculosis Dormancy Program (Submitter supplied) An estimated two billion persons are latently infected with Mycobacterium tuberculosis. The host factors that initiate and maintain this latent state and the mechanisms by which M. tuberculosis survives within latent lesions are compelling but unanswered questions. One such host factor may be nitric oxide (NO), a product of activated macrophages that exhibits antimycobacterial properties. Evidence for the possible significance of NO comes from murine models of tuberculosis showing progressive infection in animals unable to produce the inducible isoform of NO synthase and in animals treated with a NO synthase inhibitor. more...	Mycobacterium tuberculosis	DRonA classified viable	NA
GSM886297	Expression profiling by array	GSE8839	GPL8561	MTB strain 1254 Ctrl vs high aeration + 0.005 mM DETA/NO rep 1	Inhibition of Respiration by Nitric Oxide Induces a Mycobacterium tuberculosis Dormancy Program (Submitter supplied) An estimated two billion persons are latently infected with Mycobacterium tuberculosis. The host factors that initiate and maintain this latent state and the mechanisms by which M. tuberculosis survives within latent lesions are compelling but unanswered questions. One such host factor may be nitric oxide (NO), a product of activated macrophages that exhibits antimycobacterial properties. Evidence for the possible significance of NO comes from murine models of tuberculosis showing progressive infection in animals unable to produce the inducible isoform of NO synthase and in animals treated with a NO synthase inhibitor. more...	Mycobacterium tuberculosis	DRonA classified viable	NA
GSM886299	Expression profiling by array	GSE8839	GPL8561	MTB strain 1254 Ctrl vs low aeration (0.2% oxygen) 2hr rep 1	Inhibition of Respiration by Nitric Oxide Induces a Mycobacterium tuberculosis Dormancy Program (Submitter supplied) An estimated two billion persons are latently infected with Mycobacterium tuberculosis. The host factors that initiate and maintain this latent state and the mechanisms by which M. tuberculosis survives within latent lesions are compelling but unanswered questions. One such host factor may be nitric oxide (NO), a product of activated macrophages that exhibits antimycobacterial properties. Evidence for the possible significance of NO comes from murine models of tuberculosis showing progressive infection in animals unable to produce the inducible isoform of NO synthase and in animals treated with a NO synthase inhibitor. more...	Mycobacterium tuberculosis	DRonA classified viable	NA
GSM886298	Expression profiling by array	GSE8839	GPL8561	MTB strain 1254 Ctrl vs 0.5 mM DETA/NO 24hrs rep 3	Inhibition of Respiration by Nitric Oxide Induces a Mycobacterium tuberculosis Dormancy Program (Submitter supplied) An estimated two billion persons are latently infected with Mycobacterium tuberculosis. The host factors that initiate and maintain this latent state and the mechanisms by which M. tuberculosis survives within latent lesions are compelling but unanswered questions. One such host factor may be nitric oxide (NO), a product of activated macrophages that exhibits antimycobacterial properties. Evidence for the possible significance of NO comes from murine models of tuberculosis showing progressive infection in animals unable to produce the inducible isoform of NO synthase and in animals treated with a NO synthase inhibitor. more...	Mycobacterium tuberculosis	DRonA classified viable	NA
GSM886292	Expression profiling by array	GSE8839	GPL8561	H37Rv ctrl vs Rv3132-3134 KO 0.05 mM DETA/NO 40min rep 1	Inhibition of Respiration by Nitric Oxide Induces a Mycobacterium tuberculosis Dormancy Program (Submitter supplied) An estimated two billion persons are latently infected with Mycobacterium tuberculosis. The host factors that initiate and maintain this latent state and the mechanisms by which M. tuberculosis survives within latent lesions are compelling but unanswered questions. One such host factor may be nitric oxide (NO), a product of activated macrophages that exhibits antimycobacterial properties. Evidence for the possible significance of NO comes from murine models of tuberculosis showing progressive infection in animals unable to produce the inducible isoform of NO synthase and in animals treated with a NO synthase inhibitor. more...	Mycobacterium tuberculosis	DRonA classified viable	NA
GSM886323	Expression profiling by array	GSE8839	GPL8561	MTB strain 1254 Ctrl vs low aeration + 0.005 mM DETA/NO rep 3	Inhibition of Respiration by Nitric Oxide Induces a Mycobacterium tuberculosis Dormancy Program (Submitter supplied) An estimated two billion persons are latently infected with Mycobacterium tuberculosis. The host factors that initiate and maintain this latent state and the mechanisms by which M. tuberculosis survives within latent lesions are compelling but unanswered questions. One such host factor may be nitric oxide (NO), a product of activated macrophages that exhibits antimycobacterial properties. Evidence for the possible significance of NO comes from murine models of tuberculosis showing progressive infection in animals unable to produce the inducible isoform of NO synthase and in animals treated with a NO synthase inhibitor. more...	Mycobacterium tuberculosis	DRonA classified viable	NA
GSM886322	Expression profiling by array	GSE8839	GPL8561	MTB strain 1254 Ctrl vs 1.0 mM DETA/NO 40min rep 4	Inhibition of Respiration by Nitric Oxide Induces a Mycobacterium tuberculosis Dormancy Program (Submitter supplied) An estimated two billion persons are latently infected with Mycobacterium tuberculosis. The host factors that initiate and maintain this latent state and the mechanisms by which M. tuberculosis survives within latent lesions are compelling but unanswered questions. One such host factor may be nitric oxide (NO), a product of activated macrophages that exhibits antimycobacterial properties. Evidence for the possible significance of NO comes from murine models of tuberculosis showing progressive infection in animals unable to produce the inducible isoform of NO synthase and in animals treated with a NO synthase inhibitor. more...	Mycobacterium tuberculosis	DRonA classified viable	NA
GSM886282	Expression profiling by array	GSE8839	GPL8561	MTB strain 1254 Ctrl vs high aeration + 0.05 mM DETA/NO rep 3	Inhibition of Respiration by Nitric Oxide Induces a Mycobacterium tuberculosis Dormancy Program (Submitter supplied) An estimated two billion persons are latently infected with Mycobacterium tuberculosis. The host factors that initiate and maintain this latent state and the mechanisms by which M. tuberculosis survives within latent lesions are compelling but unanswered questions. One such host factor may be nitric oxide (NO), a product of activated macrophages that exhibits antimycobacterial properties. Evidence for the possible significance of NO comes from murine models of tuberculosis showing progressive infection in animals unable to produce the inducible isoform of NO synthase and in animals treated with a NO synthase inhibitor. more...	Mycobacterium tuberculosis	DRonA classified viable	NA
GSM886283	Expression profiling by array	GSE8839	GPL8561	MTB strain 1254 Ctrl vs high aeration + 0.05 mM DETA/NO rep 1	Inhibition of Respiration by Nitric Oxide Induces a Mycobacterium tuberculosis Dormancy Program (Submitter supplied) An estimated two billion persons are latently infected with Mycobacterium tuberculosis. The host factors that initiate and maintain this latent state and the mechanisms by which M. tuberculosis survives within latent lesions are compelling but unanswered questions. One such host factor may be nitric oxide (NO), a product of activated macrophages that exhibits antimycobacterial properties. Evidence for the possible significance of NO comes from murine models of tuberculosis showing progressive infection in animals unable to produce the inducible isoform of NO synthase and in animals treated with a NO synthase inhibitor. more...	Mycobacterium tuberculosis	DRonA classified viable	NA
GSM886280	Expression profiling by array	GSE8839	GPL8561	MTB strain 1254 Ctrl vs low aeration + 0.005 mM DETA/NO rep 2	Inhibition of Respiration by Nitric Oxide Induces a Mycobacterium tuberculosis Dormancy Program (Submitter supplied) An estimated two billion persons are latently infected with Mycobacterium tuberculosis. The host factors that initiate and maintain this latent state and the mechanisms by which M. tuberculosis survives within latent lesions are compelling but unanswered questions. One such host factor may be nitric oxide (NO), a product of activated macrophages that exhibits antimycobacterial properties. Evidence for the possible significance of NO comes from murine models of tuberculosis showing progressive infection in animals unable to produce the inducible isoform of NO synthase and in animals treated with a NO synthase inhibitor. more...	Mycobacterium tuberculosis	DRonA classified viable	NA
GSM886281	Expression profiling by array	GSE8839	GPL8561	MTB strain 1254 Ctrl vs 0.005 mM DETA/NO 40min rep 2	Inhibition of Respiration by Nitric Oxide Induces a Mycobacterium tuberculosis Dormancy Program (Submitter supplied) An estimated two billion persons are latently infected with Mycobacterium tuberculosis. The host factors that initiate and maintain this latent state and the mechanisms by which M. tuberculosis survives within latent lesions are compelling but unanswered questions. One such host factor may be nitric oxide (NO), a product of activated macrophages that exhibits antimycobacterial properties. Evidence for the possible significance of NO comes from murine models of tuberculosis showing progressive infection in animals unable to produce the inducible isoform of NO synthase and in animals treated with a NO synthase inhibitor. more...	Mycobacterium tuberculosis	DRonA classified viable	NA
GSM886286	Expression profiling by array	GSE8839	GPL8561	MTB strain 1254 Ctrl vs 0.005 mM DETA/NO 40min rep 1	Inhibition of Respiration by Nitric Oxide Induces a Mycobacterium tuberculosis Dormancy Program (Submitter supplied) An estimated two billion persons are latently infected with Mycobacterium tuberculosis. The host factors that initiate and maintain this latent state and the mechanisms by which M. tuberculosis survives within latent lesions are compelling but unanswered questions. One such host factor may be nitric oxide (NO), a product of activated macrophages that exhibits antimycobacterial properties. Evidence for the possible significance of NO comes from murine models of tuberculosis showing progressive infection in animals unable to produce the inducible isoform of NO synthase and in animals treated with a NO synthase inhibitor. more...	Mycobacterium tuberculosis	DRonA classified viable	NA
GSM886287	Expression profiling by array	GSE8839	GPL8561	H37Rv ctrl vs Rv3132-34 KO (complemented) 0.05 mM DETA/NO 40min rep 2	Inhibition of Respiration by Nitric Oxide Induces a Mycobacterium tuberculosis Dormancy Program (Submitter supplied) An estimated two billion persons are latently infected with Mycobacterium tuberculosis. The host factors that initiate and maintain this latent state and the mechanisms by which M. tuberculosis survives within latent lesions are compelling but unanswered questions. One such host factor may be nitric oxide (NO), a product of activated macrophages that exhibits antimycobacterial properties. Evidence for the possible significance of NO comes from murine models of tuberculosis showing progressive infection in animals unable to produce the inducible isoform of NO synthase and in animals treated with a NO synthase inhibitor. more...	Mycobacterium tuberculosis	DRonA classified viable	NA
GSM886284	Expression profiling by array	GSE8839	GPL8561	MTB strain 1254 Ctrl vs 0.5 mM DETA/NO 2hrs rep 2	Inhibition of Respiration by Nitric Oxide Induces a Mycobacterium tuberculosis Dormancy Program (Submitter supplied) An estimated two billion persons are latently infected with Mycobacterium tuberculosis. The host factors that initiate and maintain this latent state and the mechanisms by which M. tuberculosis survives within latent lesions are compelling but unanswered questions. One such host factor may be nitric oxide (NO), a product of activated macrophages that exhibits antimycobacterial properties. Evidence for the possible significance of NO comes from murine models of tuberculosis showing progressive infection in animals unable to produce the inducible isoform of NO synthase and in animals treated with a NO synthase inhibitor. more...	Mycobacterium tuberculosis	DRonA classified viable	NA
GSM886288	Expression profiling by array	GSE8839	GPL8561	MTB strain 1254 Ctrl vs 0.5 mM DETA/NO 16hrs rep 4	Inhibition of Respiration by Nitric Oxide Induces a Mycobacterium tuberculosis Dormancy Program (Submitter supplied) An estimated two billion persons are latently infected with Mycobacterium tuberculosis. The host factors that initiate and maintain this latent state and the mechanisms by which M. tuberculosis survives within latent lesions are compelling but unanswered questions. One such host factor may be nitric oxide (NO), a product of activated macrophages that exhibits antimycobacterial properties. Evidence for the possible significance of NO comes from murine models of tuberculosis showing progressive infection in animals unable to produce the inducible isoform of NO synthase and in animals treated with a NO synthase inhibitor. more...	Mycobacterium tuberculosis	DRonA classified viable	NA
GSM886289	Expression profiling by array	GSE8839	GPL8561	H37Rv Ctrl vs 0.05 mM DETA/NO 40min rep 1	Inhibition of Respiration by Nitric Oxide Induces a Mycobacterium tuberculosis Dormancy Program (Submitter supplied) An estimated two billion persons are latently infected with Mycobacterium tuberculosis. The host factors that initiate and maintain this latent state and the mechanisms by which M. tuberculosis survives within latent lesions are compelling but unanswered questions. One such host factor may be nitric oxide (NO), a product of activated macrophages that exhibits antimycobacterial properties. Evidence for the possible significance of NO comes from murine models of tuberculosis showing progressive infection in animals unable to produce the inducible isoform of NO synthase and in animals treated with a NO synthase inhibitor. more...	Mycobacterium tuberculosis	DRonA classified viable	NA
GSM886348	Expression profiling by array	GSE8839	GPL9901	MTB1254 Day 0 vs low Oxygen Day 4 rep 2	Inhibition of Respiration by Nitric Oxide Induces a Mycobacterium tuberculosis Dormancy Program (Submitter supplied) An estimated two billion persons are latently infected with Mycobacterium tuberculosis. The host factors that initiate and maintain this latent state and the mechanisms by which M. tuberculosis survives within latent lesions are compelling but unanswered questions. One such host factor may be nitric oxide (NO), a product of activated macrophages that exhibits antimycobacterial properties. Evidence for the possible significance of NO comes from murine models of tuberculosis showing progressive infection in animals unable to produce the inducible isoform of NO synthase and in animals treated with a NO synthase inhibitor. more...	Mycobacterium tuberculosis	DRonA classified viable	NA
GSM886291	Expression profiling by array	GSE8839	GPL8561	MTB strain 1254 Ctrl vs high aeration + 0.001 mM DETA/NO rep 1	Inhibition of Respiration by Nitric Oxide Induces a Mycobacterium tuberculosis Dormancy Program (Submitter supplied) An estimated two billion persons are latently infected with Mycobacterium tuberculosis. The host factors that initiate and maintain this latent state and the mechanisms by which M. tuberculosis survives within latent lesions are compelling but unanswered questions. One such host factor may be nitric oxide (NO), a product of activated macrophages that exhibits antimycobacterial properties. Evidence for the possible significance of NO comes from murine models of tuberculosis showing progressive infection in animals unable to produce the inducible isoform of NO synthase and in animals treated with a NO synthase inhibitor. more...	Mycobacterium tuberculosis	DRonA classified viable	NA
GSM886290	Expression profiling by array	GSE8839	GPL9901	H37Rv 0 day ctrl vs Rv3132-34 KO hypoxia 4 day rep 1	Inhibition of Respiration by Nitric Oxide Induces a Mycobacterium tuberculosis Dormancy Program (Submitter supplied) An estimated two billion persons are latently infected with Mycobacterium tuberculosis. The host factors that initiate and maintain this latent state and the mechanisms by which M. tuberculosis survives within latent lesions are compelling but unanswered questions. One such host factor may be nitric oxide (NO), a product of activated macrophages that exhibits antimycobacterial properties. Evidence for the possible significance of NO comes from murine models of tuberculosis showing progressive infection in animals unable to produce the inducible isoform of NO synthase and in animals treated with a NO synthase inhibitor. more...	Mycobacterium tuberculosis	DRonA classified viable	NA
GSM886293	Expression profiling by array	GSE8839	GPL8561	MTB strain 1254 Ctrl vs 5.0 mM DETA/NO 40min rep 3	Inhibition of Respiration by Nitric Oxide Induces a Mycobacterium tuberculosis Dormancy Program (Submitter supplied) An estimated two billion persons are latently infected with Mycobacterium tuberculosis. The host factors that initiate and maintain this latent state and the mechanisms by which M. tuberculosis survives within latent lesions are compelling but unanswered questions. One such host factor may be nitric oxide (NO), a product of activated macrophages that exhibits antimycobacterial properties. Evidence for the possible significance of NO comes from murine models of tuberculosis showing progressive infection in animals unable to produce the inducible isoform of NO synthase and in animals treated with a NO synthase inhibitor. more...	Mycobacterium tuberculosis	DRonA classified viable	NA
GSM886272	Expression profiling by array	GSE8839	GPL8561	MTB strain 1254 Ctrl vs 5.0 mM DETA/NO 40min rep 4	Inhibition of Respiration by Nitric Oxide Induces a Mycobacterium tuberculosis Dormancy Program (Submitter supplied) An estimated two billion persons are latently infected with Mycobacterium tuberculosis. The host factors that initiate and maintain this latent state and the mechanisms by which M. tuberculosis survives within latent lesions are compelling but unanswered questions. One such host factor may be nitric oxide (NO), a product of activated macrophages that exhibits antimycobacterial properties. Evidence for the possible significance of NO comes from murine models of tuberculosis showing progressive infection in animals unable to produce the inducible isoform of NO synthase and in animals treated with a NO synthase inhibitor. more...	Mycobacterium tuberculosis	DRonA classified viable	NA
GSM886343	Expression profiling by array	GSE8839	GPL8561	MTB strain 1254 Ctrl vs high aeration rep1	Inhibition of Respiration by Nitric Oxide Induces a Mycobacterium tuberculosis Dormancy Program (Submitter supplied) An estimated two billion persons are latently infected with Mycobacterium tuberculosis. The host factors that initiate and maintain this latent state and the mechanisms by which M. tuberculosis survives within latent lesions are compelling but unanswered questions. One such host factor may be nitric oxide (NO), a product of activated macrophages that exhibits antimycobacterial properties. Evidence for the possible significance of NO comes from murine models of tuberculosis showing progressive infection in animals unable to produce the inducible isoform of NO synthase and in animals treated with a NO synthase inhibitor. more...	Mycobacterium tuberculosis	DRonA classified viable	NA
GSM886342	Expression profiling by array	GSE8839	GPL9901	H37Rv 0 day ctrl vs Rv3132-34 KO hypoxia 4 day rep 3	Inhibition of Respiration by Nitric Oxide Induces a Mycobacterium tuberculosis Dormancy Program (Submitter supplied) An estimated two billion persons are latently infected with Mycobacterium tuberculosis. The host factors that initiate and maintain this latent state and the mechanisms by which M. tuberculosis survives within latent lesions are compelling but unanswered questions. One such host factor may be nitric oxide (NO), a product of activated macrophages that exhibits antimycobacterial properties. Evidence for the possible significance of NO comes from murine models of tuberculosis showing progressive infection in animals unable to produce the inducible isoform of NO synthase and in animals treated with a NO synthase inhibitor. more...	Mycobacterium tuberculosis	DRonA classified viable	NA
GSM886349	Expression profiling by array	GSE8839	GPL8561	MTB strain 1254 Ctrl vs low aeration + 0.001 mM DETA/NO rep 2	Inhibition of Respiration by Nitric Oxide Induces a Mycobacterium tuberculosis Dormancy Program (Submitter supplied) An estimated two billion persons are latently infected with Mycobacterium tuberculosis. The host factors that initiate and maintain this latent state and the mechanisms by which M. tuberculosis survives within latent lesions are compelling but unanswered questions. One such host factor may be nitric oxide (NO), a product of activated macrophages that exhibits antimycobacterial properties. Evidence for the possible significance of NO comes from murine models of tuberculosis showing progressive infection in animals unable to produce the inducible isoform of NO synthase and in animals treated with a NO synthase inhibitor. more...	Mycobacterium tuberculosis	DRonA classified viable	NA
GSM886278	Expression profiling by array	GSE8839	GPL8561	MTB strain 1254 Ctrl vs high aeration + 0.005 mM DETA/NO rep 3	Inhibition of Respiration by Nitric Oxide Induces a Mycobacterium tuberculosis Dormancy Program (Submitter supplied) An estimated two billion persons are latently infected with Mycobacterium tuberculosis. The host factors that initiate and maintain this latent state and the mechanisms by which M. tuberculosis survives within latent lesions are compelling but unanswered questions. One such host factor may be nitric oxide (NO), a product of activated macrophages that exhibits antimycobacterial properties. Evidence for the possible significance of NO comes from murine models of tuberculosis showing progressive infection in animals unable to produce the inducible isoform of NO synthase and in animals treated with a NO synthase inhibitor. more...	Mycobacterium tuberculosis	DRonA classified viable	NA
GSM886270	Expression profiling by array	GSE8839	GPL8561	MTB strain 1254 Ctrl vs 0.5 mM DETA/NO 2hrs rep 4	Inhibition of Respiration by Nitric Oxide Induces a Mycobacterium tuberculosis Dormancy Program (Submitter supplied) An estimated two billion persons are latently infected with Mycobacterium tuberculosis. The host factors that initiate and maintain this latent state and the mechanisms by which M. tuberculosis survives within latent lesions are compelling but unanswered questions. One such host factor may be nitric oxide (NO), a product of activated macrophages that exhibits antimycobacterial properties. Evidence for the possible significance of NO comes from murine models of tuberculosis showing progressive infection in animals unable to produce the inducible isoform of NO synthase and in animals treated with a NO synthase inhibitor. more...	Mycobacterium tuberculosis	DRonA classified viable	NA
GSM886277	Expression profiling by array	GSE8839	GPL8561	MTB strain 1254 Ctrl vs 0.5 mM KCN 20min + 0.05 mM DETA/NO 40min rep 3	Inhibition of Respiration by Nitric Oxide Induces a Mycobacterium tuberculosis Dormancy Program (Submitter supplied) An estimated two billion persons are latently infected with Mycobacterium tuberculosis. The host factors that initiate and maintain this latent state and the mechanisms by which M. tuberculosis survives within latent lesions are compelling but unanswered questions. One such host factor may be nitric oxide (NO), a product of activated macrophages that exhibits antimycobacterial properties. Evidence for the possible significance of NO comes from murine models of tuberculosis showing progressive infection in animals unable to produce the inducible isoform of NO synthase and in animals treated with a NO synthase inhibitor. more...	Mycobacterium tuberculosis	DRonA classified viable	NA
GSM886362	Expression profiling by array	GSE8839	GPL8561	MTB strain 1254 Ctrl vs 0.5 mM DETA/NO 5min rep 4	Inhibition of Respiration by Nitric Oxide Induces a Mycobacterium tuberculosis Dormancy Program (Submitter supplied) An estimated two billion persons are latently infected with Mycobacterium tuberculosis. The host factors that initiate and maintain this latent state and the mechanisms by which M. tuberculosis survives within latent lesions are compelling but unanswered questions. One such host factor may be nitric oxide (NO), a product of activated macrophages that exhibits antimycobacterial properties. Evidence for the possible significance of NO comes from murine models of tuberculosis showing progressive infection in animals unable to produce the inducible isoform of NO synthase and in animals treated with a NO synthase inhibitor. more...	Mycobacterium tuberculosis	DRonA classified viable	NA
GSM886361	Expression profiling by array	GSE8839	GPL8561	MTB strain 1254 Ctrl vs 0.5 mM KCN 20min + 0.05 mM DETA/NO 40min rep 1	Inhibition of Respiration by Nitric Oxide Induces a Mycobacterium tuberculosis Dormancy Program (Submitter supplied) An estimated two billion persons are latently infected with Mycobacterium tuberculosis. The host factors that initiate and maintain this latent state and the mechanisms by which M. tuberculosis survives within latent lesions are compelling but unanswered questions. One such host factor may be nitric oxide (NO), a product of activated macrophages that exhibits antimycobacterial properties. Evidence for the possible significance of NO comes from murine models of tuberculosis showing progressive infection in animals unable to produce the inducible isoform of NO synthase and in animals treated with a NO synthase inhibitor. more...	Mycobacterium tuberculosis	DRonA classified viable	NA
GSM886360	Expression profiling by array	GSE8839	GPL8561	MTB strain 1254 Ctrl vs high aeration rep2	Inhibition of Respiration by Nitric Oxide Induces a Mycobacterium tuberculosis Dormancy Program (Submitter supplied) An estimated two billion persons are latently infected with Mycobacterium tuberculosis. The host factors that initiate and maintain this latent state and the mechanisms by which M. tuberculosis survives within latent lesions are compelling but unanswered questions. One such host factor may be nitric oxide (NO), a product of activated macrophages that exhibits antimycobacterial properties. Evidence for the possible significance of NO comes from murine models of tuberculosis showing progressive infection in animals unable to produce the inducible isoform of NO synthase and in animals treated with a NO synthase inhibitor. more...	Mycobacterium tuberculosis	DRonA classified viable	NA
GSM886363	Expression profiling by array	GSE8839	GPL8561	MTB strain 1254 Ctrl vs 0.5 mM KCN 1hr rep 2	Inhibition of Respiration by Nitric Oxide Induces a Mycobacterium tuberculosis Dormancy Program (Submitter supplied) An estimated two billion persons are latently infected with Mycobacterium tuberculosis. The host factors that initiate and maintain this latent state and the mechanisms by which M. tuberculosis survives within latent lesions are compelling but unanswered questions. One such host factor may be nitric oxide (NO), a product of activated macrophages that exhibits antimycobacterial properties. Evidence for the possible significance of NO comes from murine models of tuberculosis showing progressive infection in animals unable to produce the inducible isoform of NO synthase and in animals treated with a NO synthase inhibitor. more...	Mycobacterium tuberculosis	DRonA classified viable	NA
GSM886365	Expression profiling by array	GSE8839	GPL8561	MTB strain 1254 Ctrl vs high aeration + 0.001 mM DETA/NO rep 3	Inhibition of Respiration by Nitric Oxide Induces a Mycobacterium tuberculosis Dormancy Program (Submitter supplied) An estimated two billion persons are latently infected with Mycobacterium tuberculosis. The host factors that initiate and maintain this latent state and the mechanisms by which M. tuberculosis survives within latent lesions are compelling but unanswered questions. One such host factor may be nitric oxide (NO), a product of activated macrophages that exhibits antimycobacterial properties. Evidence for the possible significance of NO comes from murine models of tuberculosis showing progressive infection in animals unable to produce the inducible isoform of NO synthase and in animals treated with a NO synthase inhibitor. more...	Mycobacterium tuberculosis	DRonA classified viable	NA
GSM886364	Expression profiling by array	GSE8839	GPL8561	MTB strain 1254 Ctrl vs 0.05 mM DETA/NO 40min rep 7	Inhibition of Respiration by Nitric Oxide Induces a Mycobacterium tuberculosis Dormancy Program (Submitter supplied) An estimated two billion persons are latently infected with Mycobacterium tuberculosis. The host factors that initiate and maintain this latent state and the mechanisms by which M. tuberculosis survives within latent lesions are compelling but unanswered questions. One such host factor may be nitric oxide (NO), a product of activated macrophages that exhibits antimycobacterial properties. Evidence for the possible significance of NO comes from murine models of tuberculosis showing progressive infection in animals unable to produce the inducible isoform of NO synthase and in animals treated with a NO synthase inhibitor. more...	Mycobacterium tuberculosis	DRonA classified viable	NA
GSM886367	Expression profiling by array	GSE8839	GPL8561	MTB strain 1254 Ctrl vs 5.0 mM DETA/NO 40min rep 1	Inhibition of Respiration by Nitric Oxide Induces a Mycobacterium tuberculosis Dormancy Program (Submitter supplied) An estimated two billion persons are latently infected with Mycobacterium tuberculosis. The host factors that initiate and maintain this latent state and the mechanisms by which M. tuberculosis survives within latent lesions are compelling but unanswered questions. One such host factor may be nitric oxide (NO), a product of activated macrophages that exhibits antimycobacterial properties. Evidence for the possible significance of NO comes from murine models of tuberculosis showing progressive infection in animals unable to produce the inducible isoform of NO synthase and in animals treated with a NO synthase inhibitor. more...	Mycobacterium tuberculosis	DRonA classified viable	NA
GSM886366	Expression profiling by array	GSE8839	GPL8561	CDC1551 Ctrl vs 0.05 mM DETA/NO 40 min rep 2	Inhibition of Respiration by Nitric Oxide Induces a Mycobacterium tuberculosis Dormancy Program (Submitter supplied) An estimated two billion persons are latently infected with Mycobacterium tuberculosis. The host factors that initiate and maintain this latent state and the mechanisms by which M. tuberculosis survives within latent lesions are compelling but unanswered questions. One such host factor may be nitric oxide (NO), a product of activated macrophages that exhibits antimycobacterial properties. Evidence for the possible significance of NO comes from murine models of tuberculosis showing progressive infection in animals unable to produce the inducible isoform of NO synthase and in animals treated with a NO synthase inhibitor. more...	Mycobacterium tuberculosis	DRonA classified viable	NA
GSM886369	Expression profiling by array	GSE8839	GPL8561	MTB strain 1254 Ctrl vs 0.5 mM DETA/NO 24hrs + 0.5 mM DNO 40min rep 1	Inhibition of Respiration by Nitric Oxide Induces a Mycobacterium tuberculosis Dormancy Program (Submitter supplied) An estimated two billion persons are latently infected with Mycobacterium tuberculosis. The host factors that initiate and maintain this latent state and the mechanisms by which M. tuberculosis survives within latent lesions are compelling but unanswered questions. One such host factor may be nitric oxide (NO), a product of activated macrophages that exhibits antimycobacterial properties. Evidence for the possible significance of NO comes from murine models of tuberculosis showing progressive infection in animals unable to produce the inducible isoform of NO synthase and in animals treated with a NO synthase inhibitor. more...	Mycobacterium tuberculosis	DRonA classified viable	NA
GSM886255	Expression profiling by array	GSE8839	GPL8561	MTB strain 1254 Ctrl vs 0.5 mM DETA/NO 40min rep 3	Inhibition of Respiration by Nitric Oxide Induces a Mycobacterium tuberculosis Dormancy Program (Submitter supplied) An estimated two billion persons are latently infected with Mycobacterium tuberculosis. The host factors that initiate and maintain this latent state and the mechanisms by which M. tuberculosis survives within latent lesions are compelling but unanswered questions. One such host factor may be nitric oxide (NO), a product of activated macrophages that exhibits antimycobacterial properties. Evidence for the possible significance of NO comes from murine models of tuberculosis showing progressive infection in animals unable to produce the inducible isoform of NO synthase and in animals treated with a NO synthase inhibitor. more...	Mycobacterium tuberculosis	DRonA classified viable	NA
GSM886254	Expression profiling by array	GSE8839	GPL8561	MTB strain 1254 Ctrl vs low aeration + 0.005 mM DETA/NO rep 1	Inhibition of Respiration by Nitric Oxide Induces a Mycobacterium tuberculosis Dormancy Program (Submitter supplied) An estimated two billion persons are latently infected with Mycobacterium tuberculosis. The host factors that initiate and maintain this latent state and the mechanisms by which M. tuberculosis survives within latent lesions are compelling but unanswered questions. One such host factor may be nitric oxide (NO), a product of activated macrophages that exhibits antimycobacterial properties. Evidence for the possible significance of NO comes from murine models of tuberculosis showing progressive infection in animals unable to produce the inducible isoform of NO synthase and in animals treated with a NO synthase inhibitor. more...	Mycobacterium tuberculosis	DRonA classified viable	NA
GSM886257	Expression profiling by array	GSE8839	GPL8561	MTB strain 1254 Ctrl vs low aeration + 0.05 mM DETA/NO rep 2	Inhibition of Respiration by Nitric Oxide Induces a Mycobacterium tuberculosis Dormancy Program (Submitter supplied) An estimated two billion persons are latently infected with Mycobacterium tuberculosis. The host factors that initiate and maintain this latent state and the mechanisms by which M. tuberculosis survives within latent lesions are compelling but unanswered questions. One such host factor may be nitric oxide (NO), a product of activated macrophages that exhibits antimycobacterial properties. Evidence for the possible significance of NO comes from murine models of tuberculosis showing progressive infection in animals unable to produce the inducible isoform of NO synthase and in animals treated with a NO synthase inhibitor. more...	Mycobacterium tuberculosis	DRonA classified viable	NA
GSM886252	Expression profiling by array	GSE8839	GPL8561	MTB strain 1254 Ctrl vs 0.5 mM DETA/NO 16hrs rep 3	Inhibition of Respiration by Nitric Oxide Induces a Mycobacterium tuberculosis Dormancy Program (Submitter supplied) An estimated two billion persons are latently infected with Mycobacterium tuberculosis. The host factors that initiate and maintain this latent state and the mechanisms by which M. tuberculosis survives within latent lesions are compelling but unanswered questions. One such host factor may be nitric oxide (NO), a product of activated macrophages that exhibits antimycobacterial properties. Evidence for the possible significance of NO comes from murine models of tuberculosis showing progressive infection in animals unable to produce the inducible isoform of NO synthase and in animals treated with a NO synthase inhibitor. more...	Mycobacterium tuberculosis	DRonA classified viable	NA
GSM886372	Expression profiling by array	GSE8839	GPL8561	MTB strain 1254 Ctrl vs 0.5 mM DETA/NO 24hrs + 0.5 mM DNO 40min rep 4	Inhibition of Respiration by Nitric Oxide Induces a Mycobacterium tuberculosis Dormancy Program (Submitter supplied) An estimated two billion persons are latently infected with Mycobacterium tuberculosis. The host factors that initiate and maintain this latent state and the mechanisms by which M. tuberculosis survives within latent lesions are compelling but unanswered questions. One such host factor may be nitric oxide (NO), a product of activated macrophages that exhibits antimycobacterial properties. Evidence for the possible significance of NO comes from murine models of tuberculosis showing progressive infection in animals unable to produce the inducible isoform of NO synthase and in animals treated with a NO synthase inhibitor. more...	Mycobacterium tuberculosis	DRonA classified viable	NA
GSM886373	Expression profiling by array	GSE8839	GPL8561	MTB strain 1254 Ctrl vs 2hr Hypoxia rep 3	Inhibition of Respiration by Nitric Oxide Induces a Mycobacterium tuberculosis Dormancy Program (Submitter supplied) An estimated two billion persons are latently infected with Mycobacterium tuberculosis. The host factors that initiate and maintain this latent state and the mechanisms by which M. tuberculosis survives within latent lesions are compelling but unanswered questions. One such host factor may be nitric oxide (NO), a product of activated macrophages that exhibits antimycobacterial properties. Evidence for the possible significance of NO comes from murine models of tuberculosis showing progressive infection in animals unable to produce the inducible isoform of NO synthase and in animals treated with a NO synthase inhibitor. more...	Mycobacterium tuberculosis	DRonA classified viable	NA
GSM886370	Expression profiling by array	GSE8839	GPL9901	H37 Rv3132-34 KO 0 days vs Rv3132-34 KO (complemented) hypoxia 4 day rep 1	Inhibition of Respiration by Nitric Oxide Induces a Mycobacterium tuberculosis Dormancy Program (Submitter supplied) An estimated two billion persons are latently infected with Mycobacterium tuberculosis. The host factors that initiate and maintain this latent state and the mechanisms by which M. tuberculosis survives within latent lesions are compelling but unanswered questions. One such host factor may be nitric oxide (NO), a product of activated macrophages that exhibits antimycobacterial properties. Evidence for the possible significance of NO comes from murine models of tuberculosis showing progressive infection in animals unable to produce the inducible isoform of NO synthase and in animals treated with a NO synthase inhibitor. more...	Mycobacterium tuberculosis	DRonA classified viable	NA
GSM886371	Expression profiling by array	GSE8839	GPL8561	MTB strain 1254 Ctrl vs 0.5 mM DETA/NO 8hrs rep 4	Inhibition of Respiration by Nitric Oxide Induces a Mycobacterium tuberculosis Dormancy Program (Submitter supplied) An estimated two billion persons are latently infected with Mycobacterium tuberculosis. The host factors that initiate and maintain this latent state and the mechanisms by which M. tuberculosis survives within latent lesions are compelling but unanswered questions. One such host factor may be nitric oxide (NO), a product of activated macrophages that exhibits antimycobacterial properties. Evidence for the possible significance of NO comes from murine models of tuberculosis showing progressive infection in animals unable to produce the inducible isoform of NO synthase and in animals treated with a NO synthase inhibitor. more...	Mycobacterium tuberculosis	DRonA classified viable	NA
GSM886376	Expression profiling by array	GSE8839	GPL8561	MTB strain 1254 Ctrl vs 0.5 mM DETA/NO 20min rep 1	Inhibition of Respiration by Nitric Oxide Induces a Mycobacterium tuberculosis Dormancy Program (Submitter supplied) An estimated two billion persons are latently infected with Mycobacterium tuberculosis. The host factors that initiate and maintain this latent state and the mechanisms by which M. tuberculosis survives within latent lesions are compelling but unanswered questions. One such host factor may be nitric oxide (NO), a product of activated macrophages that exhibits antimycobacterial properties. Evidence for the possible significance of NO comes from murine models of tuberculosis showing progressive infection in animals unable to produce the inducible isoform of NO synthase and in animals treated with a NO synthase inhibitor. more...	Mycobacterium tuberculosis	DRonA classified viable	NA
GSM886285	Expression profiling by array	GSE8839	GPL8561	MTB strain 1254 Ctrl vs 0.5 mM KCN 1hr rep 1	Inhibition of Respiration by Nitric Oxide Induces a Mycobacterium tuberculosis Dormancy Program (Submitter supplied) An estimated two billion persons are latently infected with Mycobacterium tuberculosis. The host factors that initiate and maintain this latent state and the mechanisms by which M. tuberculosis survives within latent lesions are compelling but unanswered questions. One such host factor may be nitric oxide (NO), a product of activated macrophages that exhibits antimycobacterial properties. Evidence for the possible significance of NO comes from murine models of tuberculosis showing progressive infection in animals unable to produce the inducible isoform of NO synthase and in animals treated with a NO synthase inhibitor. more...	Mycobacterium tuberculosis	DRonA classified viable	NA
GSM886347	Expression profiling by array	GSE8839	GPL8561	MTB strain 1254 Ctrl vs 0.05 mM DETA/NO 40min rep 6	Inhibition of Respiration by Nitric Oxide Induces a Mycobacterium tuberculosis Dormancy Program (Submitter supplied) An estimated two billion persons are latently infected with Mycobacterium tuberculosis. The host factors that initiate and maintain this latent state and the mechanisms by which M. tuberculosis survives within latent lesions are compelling but unanswered questions. One such host factor may be nitric oxide (NO), a product of activated macrophages that exhibits antimycobacterial properties. Evidence for the possible significance of NO comes from murine models of tuberculosis showing progressive infection in animals unable to produce the inducible isoform of NO synthase and in animals treated with a NO synthase inhibitor. more...	Mycobacterium tuberculosis	DRonA classified viable	NA
GSM886346	Expression profiling by array	GSE8839	GPL8561	MTB strain 1254 Ctrl vs 0.5 mM KCN + 2hr hypoxia rep 3	Inhibition of Respiration by Nitric Oxide Induces a Mycobacterium tuberculosis Dormancy Program (Submitter supplied) An estimated two billion persons are latently infected with Mycobacterium tuberculosis. The host factors that initiate and maintain this latent state and the mechanisms by which M. tuberculosis survives within latent lesions are compelling but unanswered questions. One such host factor may be nitric oxide (NO), a product of activated macrophages that exhibits antimycobacterial properties. Evidence for the possible significance of NO comes from murine models of tuberculosis showing progressive infection in animals unable to produce the inducible isoform of NO synthase and in animals treated with a NO synthase inhibitor. more...	Mycobacterium tuberculosis	DRonA classified viable	NA
GSM886345	Expression profiling by array	GSE8839	GPL8561	MTB strain 1254 Ctrl vs high aeration + 0.01 mM DETA/NO rep 1	Inhibition of Respiration by Nitric Oxide Induces a Mycobacterium tuberculosis Dormancy Program (Submitter supplied) An estimated two billion persons are latently infected with Mycobacterium tuberculosis. The host factors that initiate and maintain this latent state and the mechanisms by which M. tuberculosis survives within latent lesions are compelling but unanswered questions. One such host factor may be nitric oxide (NO), a product of activated macrophages that exhibits antimycobacterial properties. Evidence for the possible significance of NO comes from murine models of tuberculosis showing progressive infection in animals unable to produce the inducible isoform of NO synthase and in animals treated with a NO synthase inhibitor. more...	Mycobacterium tuberculosis	DRonA classified viable	NA
GSM886344	Expression profiling by array	GSE8839	GPL8561	MTB strain 1254 Ctrl vs 1.0 mM DETA/NO 40min rep 3	Inhibition of Respiration by Nitric Oxide Induces a Mycobacterium tuberculosis Dormancy Program (Submitter supplied) An estimated two billion persons are latently infected with Mycobacterium tuberculosis. The host factors that initiate and maintain this latent state and the mechanisms by which M. tuberculosis survives within latent lesions are compelling but unanswered questions. One such host factor may be nitric oxide (NO), a product of activated macrophages that exhibits antimycobacterial properties. Evidence for the possible significance of NO comes from murine models of tuberculosis showing progressive infection in animals unable to produce the inducible isoform of NO synthase and in animals treated with a NO synthase inhibitor. more...	Mycobacterium tuberculosis	DRonA classified viable	NA
GSM886341	Expression profiling by array	GSE8839	GPL8561	MTB strain 1254 Ctrl vs 0.005 mM DETA/NO 40min rep 3	Inhibition of Respiration by Nitric Oxide Induces a Mycobacterium tuberculosis Dormancy Program (Submitter supplied) An estimated two billion persons are latently infected with Mycobacterium tuberculosis. The host factors that initiate and maintain this latent state and the mechanisms by which M. tuberculosis survives within latent lesions are compelling but unanswered questions. One such host factor may be nitric oxide (NO), a product of activated macrophages that exhibits antimycobacterial properties. Evidence for the possible significance of NO comes from murine models of tuberculosis showing progressive infection in animals unable to produce the inducible isoform of NO synthase and in animals treated with a NO synthase inhibitor. more...	Mycobacterium tuberculosis	DRonA classified viable	NA
GSM886340	Expression profiling by array	GSE8839	GPL8561	MTB strain 1254 Ctrl vs 0.5 mM DETA/NO 24hrs + 0.5 mM DNO 40min rep 3	Inhibition of Respiration by Nitric Oxide Induces a Mycobacterium tuberculosis Dormancy Program (Submitter supplied) An estimated two billion persons are latently infected with Mycobacterium tuberculosis. The host factors that initiate and maintain this latent state and the mechanisms by which M. tuberculosis survives within latent lesions are compelling but unanswered questions. One such host factor may be nitric oxide (NO), a product of activated macrophages that exhibits antimycobacterial properties. Evidence for the possible significance of NO comes from murine models of tuberculosis showing progressive infection in animals unable to produce the inducible isoform of NO synthase and in animals treated with a NO synthase inhibitor. more...	Mycobacterium tuberculosis	DRonA classified viable	NA
GSM886296	Expression profiling by array	GSE8839	GPL8561	MTB strain 1254 Ctrl vs 0.5 mM DETA/NO 8hrs rep 1	Inhibition of Respiration by Nitric Oxide Induces a Mycobacterium tuberculosis Dormancy Program (Submitter supplied) An estimated two billion persons are latently infected with Mycobacterium tuberculosis. The host factors that initiate and maintain this latent state and the mechanisms by which M. tuberculosis survives within latent lesions are compelling but unanswered questions. One such host factor may be nitric oxide (NO), a product of activated macrophages that exhibits antimycobacterial properties. Evidence for the possible significance of NO comes from murine models of tuberculosis showing progressive infection in animals unable to produce the inducible isoform of NO synthase and in animals treated with a NO synthase inhibitor. more...	Mycobacterium tuberculosis	DRonA classified viable	NA
GSM886358	Expression profiling by array	GSE8839	GPL8561	MTB strain 1254 Ctrl vs 1.0 mM DETA/NO 40min rep 1	Inhibition of Respiration by Nitric Oxide Induces a Mycobacterium tuberculosis Dormancy Program (Submitter supplied) An estimated two billion persons are latently infected with Mycobacterium tuberculosis. The host factors that initiate and maintain this latent state and the mechanisms by which M. tuberculosis survives within latent lesions are compelling but unanswered questions. One such host factor may be nitric oxide (NO), a product of activated macrophages that exhibits antimycobacterial properties. Evidence for the possible significance of NO comes from murine models of tuberculosis showing progressive infection in animals unable to produce the inducible isoform of NO synthase and in animals treated with a NO synthase inhibitor. more...	Mycobacterium tuberculosis	DRonA classified viable	NA
GSM886359	Expression profiling by array	GSE8839	GPL8561	MTB strain 1254 Ctrl vs 0.5 mM DETA/NO 24hrs rep 4	Inhibition of Respiration by Nitric Oxide Induces a Mycobacterium tuberculosis Dormancy Program (Submitter supplied) An estimated two billion persons are latently infected with Mycobacterium tuberculosis. The host factors that initiate and maintain this latent state and the mechanisms by which M. tuberculosis survives within latent lesions are compelling but unanswered questions. One such host factor may be nitric oxide (NO), a product of activated macrophages that exhibits antimycobacterial properties. Evidence for the possible significance of NO comes from murine models of tuberculosis showing progressive infection in animals unable to produce the inducible isoform of NO synthase and in animals treated with a NO synthase inhibitor. more...	Mycobacterium tuberculosis	DRonA classified viable	NA
GSM886350	Expression profiling by array	GSE8839	GPL8561	MTB strain 1254 Ctrl vs low aeration + 0.01 mM DETA/NO rep 1	Inhibition of Respiration by Nitric Oxide Induces a Mycobacterium tuberculosis Dormancy Program (Submitter supplied) An estimated two billion persons are latently infected with Mycobacterium tuberculosis. The host factors that initiate and maintain this latent state and the mechanisms by which M. tuberculosis survives within latent lesions are compelling but unanswered questions. One such host factor may be nitric oxide (NO), a product of activated macrophages that exhibits antimycobacterial properties. Evidence for the possible significance of NO comes from murine models of tuberculosis showing progressive infection in animals unable to produce the inducible isoform of NO synthase and in animals treated with a NO synthase inhibitor. more...	Mycobacterium tuberculosis	DRonA classified viable	NA
GSM886351	Expression profiling by array	GSE8839	GPL8561	MTB strain 1254 Ctrl vs 0.5 mM DETA/NO 20min rep 4	Inhibition of Respiration by Nitric Oxide Induces a Mycobacterium tuberculosis Dormancy Program (Submitter supplied) An estimated two billion persons are latently infected with Mycobacterium tuberculosis. The host factors that initiate and maintain this latent state and the mechanisms by which M. tuberculosis survives within latent lesions are compelling but unanswered questions. One such host factor may be nitric oxide (NO), a product of activated macrophages that exhibits antimycobacterial properties. Evidence for the possible significance of NO comes from murine models of tuberculosis showing progressive infection in animals unable to produce the inducible isoform of NO synthase and in animals treated with a NO synthase inhibitor. more...	Mycobacterium tuberculosis	DRonA classified viable	NA
GSM886352	Expression profiling by array	GSE8839	GPL8561	MTB strain 1254 Ctrl vs high aeration + 0.05 mM DETA/NO rep 2	Inhibition of Respiration by Nitric Oxide Induces a Mycobacterium tuberculosis Dormancy Program (Submitter supplied) An estimated two billion persons are latently infected with Mycobacterium tuberculosis. The host factors that initiate and maintain this latent state and the mechanisms by which M. tuberculosis survives within latent lesions are compelling but unanswered questions. One such host factor may be nitric oxide (NO), a product of activated macrophages that exhibits antimycobacterial properties. Evidence for the possible significance of NO comes from murine models of tuberculosis showing progressive infection in animals unable to produce the inducible isoform of NO synthase and in animals treated with a NO synthase inhibitor. more...	Mycobacterium tuberculosis	DRonA classified viable	NA
GSM886353	Expression profiling by array	GSE8839	GPL8561	MTB strain 1254 Ctrl vs 0.5 mM DETA/NO 5min rep 2	Inhibition of Respiration by Nitric Oxide Induces a Mycobacterium tuberculosis Dormancy Program (Submitter supplied) An estimated two billion persons are latently infected with Mycobacterium tuberculosis. The host factors that initiate and maintain this latent state and the mechanisms by which M. tuberculosis survives within latent lesions are compelling but unanswered questions. One such host factor may be nitric oxide (NO), a product of activated macrophages that exhibits antimycobacterial properties. Evidence for the possible significance of NO comes from murine models of tuberculosis showing progressive infection in animals unable to produce the inducible isoform of NO synthase and in animals treated with a NO synthase inhibitor. more...	Mycobacterium tuberculosis	DRonA classified viable	NA
GSM886354	Expression profiling by array	GSE8839	GPL8561	MTB strain 1254 Ctrl vs low aeration + 0.01 mM DETA/NO rep 3	Inhibition of Respiration by Nitric Oxide Induces a Mycobacterium tuberculosis Dormancy Program (Submitter supplied) An estimated two billion persons are latently infected with Mycobacterium tuberculosis. The host factors that initiate and maintain this latent state and the mechanisms by which M. tuberculosis survives within latent lesions are compelling but unanswered questions. One such host factor may be nitric oxide (NO), a product of activated macrophages that exhibits antimycobacterial properties. Evidence for the possible significance of NO comes from murine models of tuberculosis showing progressive infection in animals unable to produce the inducible isoform of NO synthase and in animals treated with a NO synthase inhibitor. more...	Mycobacterium tuberculosis	DRonA classified viable	NA
GSM886356	Expression profiling by array	GSE8839	GPL9901	MTB1254 Day 0 rep 1	Inhibition of Respiration by Nitric Oxide Induces a Mycobacterium tuberculosis Dormancy Program (Submitter supplied) An estimated two billion persons are latently infected with Mycobacterium tuberculosis. The host factors that initiate and maintain this latent state and the mechanisms by which M. tuberculosis survives within latent lesions are compelling but unanswered questions. One such host factor may be nitric oxide (NO), a product of activated macrophages that exhibits antimycobacterial properties. Evidence for the possible significance of NO comes from murine models of tuberculosis showing progressive infection in animals unable to produce the inducible isoform of NO synthase and in animals treated with a NO synthase inhibitor. more...	Mycobacterium tuberculosis	DRonA classified viable	NA
GSM886357	Expression profiling by array	GSE8839	GPL8561	MTB strain 1254 Ctrl vs low aeration (0.2% oxygen) 2hr rep 2	Inhibition of Respiration by Nitric Oxide Induces a Mycobacterium tuberculosis Dormancy Program (Submitter supplied) An estimated two billion persons are latently infected with Mycobacterium tuberculosis. The host factors that initiate and maintain this latent state and the mechanisms by which M. tuberculosis survives within latent lesions are compelling but unanswered questions. One such host factor may be nitric oxide (NO), a product of activated macrophages that exhibits antimycobacterial properties. Evidence for the possible significance of NO comes from murine models of tuberculosis showing progressive infection in animals unable to produce the inducible isoform of NO synthase and in animals treated with a NO synthase inhibitor. more...	Mycobacterium tuberculosis	DRonA classified viable	NA
GSM886355	Expression profiling by array	GSE8839	GPL9901	MTB1254 Day 0 vs low Oxygen Day 4 rep 4	Inhibition of Respiration by Nitric Oxide Induces a Mycobacterium tuberculosis Dormancy Program (Submitter supplied) An estimated two billion persons are latently infected with Mycobacterium tuberculosis. The host factors that initiate and maintain this latent state and the mechanisms by which M. tuberculosis survives within latent lesions are compelling but unanswered questions. One such host factor may be nitric oxide (NO), a product of activated macrophages that exhibits antimycobacterial properties. Evidence for the possible significance of NO comes from murine models of tuberculosis showing progressive infection in animals unable to produce the inducible isoform of NO synthase and in animals treated with a NO synthase inhibitor. more...	Mycobacterium tuberculosis	DRonA classified viable	NA
GSM886329	Expression profiling by array	GSE8839	GPL9901	H37 Rv3132-34 KO 0 days vs Rv3132-34 KO (complemented) hypoxia 4 day rep 2	Inhibition of Respiration by Nitric Oxide Induces a Mycobacterium tuberculosis Dormancy Program (Submitter supplied) An estimated two billion persons are latently infected with Mycobacterium tuberculosis. The host factors that initiate and maintain this latent state and the mechanisms by which M. tuberculosis survives within latent lesions are compelling but unanswered questions. One such host factor may be nitric oxide (NO), a product of activated macrophages that exhibits antimycobacterial properties. Evidence for the possible significance of NO comes from murine models of tuberculosis showing progressive infection in animals unable to produce the inducible isoform of NO synthase and in animals treated with a NO synthase inhibitor. more...	Mycobacterium tuberculosis	DRonA classified viable	NA
GSM886328	Expression profiling by array	GSE8839	GPL8561	MTB strain 1254 Ctrl vs high aeration + 0.001 mM DETA/NO rep 2	Inhibition of Respiration by Nitric Oxide Induces a Mycobacterium tuberculosis Dormancy Program (Submitter supplied) An estimated two billion persons are latently infected with Mycobacterium tuberculosis. The host factors that initiate and maintain this latent state and the mechanisms by which M. tuberculosis survives within latent lesions are compelling but unanswered questions. One such host factor may be nitric oxide (NO), a product of activated macrophages that exhibits antimycobacterial properties. Evidence for the possible significance of NO comes from murine models of tuberculosis showing progressive infection in animals unable to produce the inducible isoform of NO synthase and in animals treated with a NO synthase inhibitor. more...	Mycobacterium tuberculosis	DRonA classified viable	NA
GSM886325	Expression profiling by array	GSE8839	GPL8561	MTB strain 1254 Ctrl vs 0.5 mM DETA/NO 16hrs rep 1	Inhibition of Respiration by Nitric Oxide Induces a Mycobacterium tuberculosis Dormancy Program (Submitter supplied) An estimated two billion persons are latently infected with Mycobacterium tuberculosis. The host factors that initiate and maintain this latent state and the mechanisms by which M. tuberculosis survives within latent lesions are compelling but unanswered questions. One such host factor may be nitric oxide (NO), a product of activated macrophages that exhibits antimycobacterial properties. Evidence for the possible significance of NO comes from murine models of tuberculosis showing progressive infection in animals unable to produce the inducible isoform of NO synthase and in animals treated with a NO synthase inhibitor. more...	Mycobacterium tuberculosis	DRonA classified viable	NA
GSM886324	Expression profiling by array	GSE8839	GPL8561	H37Rv ctrl vs Rv3132-34 KO (complemented) 0.05 mM DETA/NO 40min rep 1	Inhibition of Respiration by Nitric Oxide Induces a Mycobacterium tuberculosis Dormancy Program (Submitter supplied) An estimated two billion persons are latently infected with Mycobacterium tuberculosis. The host factors that initiate and maintain this latent state and the mechanisms by which M. tuberculosis survives within latent lesions are compelling but unanswered questions. One such host factor may be nitric oxide (NO), a product of activated macrophages that exhibits antimycobacterial properties. Evidence for the possible significance of NO comes from murine models of tuberculosis showing progressive infection in animals unable to produce the inducible isoform of NO synthase and in animals treated with a NO synthase inhibitor. more...	Mycobacterium tuberculosis	DRonA classified viable	NA
GSM886327	Expression profiling by array	GSE8839	GPL8561	MTB strain 1254 Ctrl vs 0.05 mM DETA/NO 40min rep 4	Inhibition of Respiration by Nitric Oxide Induces a Mycobacterium tuberculosis Dormancy Program (Submitter supplied) An estimated two billion persons are latently infected with Mycobacterium tuberculosis. The host factors that initiate and maintain this latent state and the mechanisms by which M. tuberculosis survives within latent lesions are compelling but unanswered questions. One such host factor may be nitric oxide (NO), a product of activated macrophages that exhibits antimycobacterial properties. Evidence for the possible significance of NO comes from murine models of tuberculosis showing progressive infection in animals unable to produce the inducible isoform of NO synthase and in animals treated with a NO synthase inhibitor. more...	Mycobacterium tuberculosis	DRonA classified viable	NA
GSM886326	Expression profiling by array	GSE8839	GPL8561	MTB strain 1254 Ctrl vs 0.5 mM DETA/NO 16hrs rep 2	Inhibition of Respiration by Nitric Oxide Induces a Mycobacterium tuberculosis Dormancy Program (Submitter supplied) An estimated two billion persons are latently infected with Mycobacterium tuberculosis. The host factors that initiate and maintain this latent state and the mechanisms by which M. tuberculosis survives within latent lesions are compelling but unanswered questions. One such host factor may be nitric oxide (NO), a product of activated macrophages that exhibits antimycobacterial properties. Evidence for the possible significance of NO comes from murine models of tuberculosis showing progressive infection in animals unable to produce the inducible isoform of NO synthase and in animals treated with a NO synthase inhibitor. more...	Mycobacterium tuberculosis	DRonA classified viable	NA
GSM886321	Expression profiling by array	GSE8839	GPL8561	MTB strain 1254 Ctrl vs 0.5 mM KCN + 2hr hypoxia rep 1	Inhibition of Respiration by Nitric Oxide Induces a Mycobacterium tuberculosis Dormancy Program (Submitter supplied) An estimated two billion persons are latently infected with Mycobacterium tuberculosis. The host factors that initiate and maintain this latent state and the mechanisms by which M. tuberculosis survives within latent lesions are compelling but unanswered questions. One such host factor may be nitric oxide (NO), a product of activated macrophages that exhibits antimycobacterial properties. Evidence for the possible significance of NO comes from murine models of tuberculosis showing progressive infection in animals unable to produce the inducible isoform of NO synthase and in animals treated with a NO synthase inhibitor. more...	Mycobacterium tuberculosis	DRonA classified viable	NA
GSM886320	Expression profiling by array	GSE8839	GPL8561	MTB strain 1254 Ctrl vs 0.05 mM DETA/NO 40min rep 2	Inhibition of Respiration by Nitric Oxide Induces a Mycobacterium tuberculosis Dormancy Program (Submitter supplied) An estimated two billion persons are latently infected with Mycobacterium tuberculosis. The host factors that initiate and maintain this latent state and the mechanisms by which M. tuberculosis survives within latent lesions are compelling but unanswered questions. One such host factor may be nitric oxide (NO), a product of activated macrophages that exhibits antimycobacterial properties. Evidence for the possible significance of NO comes from murine models of tuberculosis showing progressive infection in animals unable to produce the inducible isoform of NO synthase and in animals treated with a NO synthase inhibitor. more...	Mycobacterium tuberculosis	DRonA classified viable	NA
GSM886268	Expression profiling by array	GSE8839	GPL8561	H37Rv Ctrl vs 0.05 mM DETA/NO 40min rep 4	Inhibition of Respiration by Nitric Oxide Induces a Mycobacterium tuberculosis Dormancy Program (Submitter supplied) An estimated two billion persons are latently infected with Mycobacterium tuberculosis. The host factors that initiate and maintain this latent state and the mechanisms by which M. tuberculosis survives within latent lesions are compelling but unanswered questions. One such host factor may be nitric oxide (NO), a product of activated macrophages that exhibits antimycobacterial properties. Evidence for the possible significance of NO comes from murine models of tuberculosis showing progressive infection in animals unable to produce the inducible isoform of NO synthase and in animals treated with a NO synthase inhibitor. more...	Mycobacterium tuberculosis	DRonA classified viable	NA
GSM886269	Expression profiling by array	GSE8839	GPL8561	MTB strain 1254 Ctrl vs 0.5 mM DETA/NO 1hr rep 3	Inhibition of Respiration by Nitric Oxide Induces a Mycobacterium tuberculosis Dormancy Program (Submitter supplied) An estimated two billion persons are latently infected with Mycobacterium tuberculosis. The host factors that initiate and maintain this latent state and the mechanisms by which M. tuberculosis survives within latent lesions are compelling but unanswered questions. One such host factor may be nitric oxide (NO), a product of activated macrophages that exhibits antimycobacterial properties. Evidence for the possible significance of NO comes from murine models of tuberculosis showing progressive infection in animals unable to produce the inducible isoform of NO synthase and in animals treated with a NO synthase inhibitor. more...	Mycobacterium tuberculosis	DRonA classified viable	NA
GSM886265	Expression profiling by array	GSE8839	GPL8561	H37Rv ctrl vs Rv3132-34 KO (complemented) 0.05 mM DETA/NO 40min rep 4	Inhibition of Respiration by Nitric Oxide Induces a Mycobacterium tuberculosis Dormancy Program (Submitter supplied) An estimated two billion persons are latently infected with Mycobacterium tuberculosis. The host factors that initiate and maintain this latent state and the mechanisms by which M. tuberculosis survives within latent lesions are compelling but unanswered questions. One such host factor may be nitric oxide (NO), a product of activated macrophages that exhibits antimycobacterial properties. Evidence for the possible significance of NO comes from murine models of tuberculosis showing progressive infection in animals unable to produce the inducible isoform of NO synthase and in animals treated with a NO synthase inhibitor. more...	Mycobacterium tuberculosis	DRonA classified viable	NA
GSM886259	Expression profiling by array	GSE8839	GPL9901	MTB1254 Day 0 rep 3	Inhibition of Respiration by Nitric Oxide Induces a Mycobacterium tuberculosis Dormancy Program (Submitter supplied) An estimated two billion persons are latently infected with Mycobacterium tuberculosis. The host factors that initiate and maintain this latent state and the mechanisms by which M. tuberculosis survives within latent lesions are compelling but unanswered questions. One such host factor may be nitric oxide (NO), a product of activated macrophages that exhibits antimycobacterial properties. Evidence for the possible significance of NO comes from murine models of tuberculosis showing progressive infection in animals unable to produce the inducible isoform of NO synthase and in animals treated with a NO synthase inhibitor. more...	Mycobacterium tuberculosis	DRonA classified viable	NA
GSM886258	Expression profiling by array	GSE8839	GPL8561	MTB strain 1254 Ctrl vs high aeration + 0.01 mM DETA/NO rep 3	Inhibition of Respiration by Nitric Oxide Induces a Mycobacterium tuberculosis Dormancy Program (Submitter supplied) An estimated two billion persons are latently infected with Mycobacterium tuberculosis. The host factors that initiate and maintain this latent state and the mechanisms by which M. tuberculosis survives within latent lesions are compelling but unanswered questions. One such host factor may be nitric oxide (NO), a product of activated macrophages that exhibits antimycobacterial properties. Evidence for the possible significance of NO comes from murine models of tuberculosis showing progressive infection in animals unable to produce the inducible isoform of NO synthase and in animals treated with a NO synthase inhibitor. more...	Mycobacterium tuberculosis	DRonA classified viable	NA
GSM886338	Expression profiling by array	GSE8839	GPL8561	MTB strain 1254 Ctrl vs 0.5 mM DETA/NO 1hr rep 4	Inhibition of Respiration by Nitric Oxide Induces a Mycobacterium tuberculosis Dormancy Program (Submitter supplied) An estimated two billion persons are latently infected with Mycobacterium tuberculosis. The host factors that initiate and maintain this latent state and the mechanisms by which M. tuberculosis survives within latent lesions are compelling but unanswered questions. One such host factor may be nitric oxide (NO), a product of activated macrophages that exhibits antimycobacterial properties. Evidence for the possible significance of NO comes from murine models of tuberculosis showing progressive infection in animals unable to produce the inducible isoform of NO synthase and in animals treated with a NO synthase inhibitor. more...	Mycobacterium tuberculosis	DRonA classified viable	NA
GSM886339	Expression profiling by array	GSE8839	GPL9901	MTB1254 Day 0 vs low Oxygen Day 4 rep 6	Inhibition of Respiration by Nitric Oxide Induces a Mycobacterium tuberculosis Dormancy Program (Submitter supplied) An estimated two billion persons are latently infected with Mycobacterium tuberculosis. The host factors that initiate and maintain this latent state and the mechanisms by which M. tuberculosis survives within latent lesions are compelling but unanswered questions. One such host factor may be nitric oxide (NO), a product of activated macrophages that exhibits antimycobacterial properties. Evidence for the possible significance of NO comes from murine models of tuberculosis showing progressive infection in animals unable to produce the inducible isoform of NO synthase and in animals treated with a NO synthase inhibitor. more...	Mycobacterium tuberculosis	DRonA classified viable	NA
GSM886336	Expression profiling by array	GSE8839	GPL8561	H37Rv ctrl vs Rv3132-34 KO (complemented) 0.05 mM DETA/NO 40min rep 3	Inhibition of Respiration by Nitric Oxide Induces a Mycobacterium tuberculosis Dormancy Program (Submitter supplied) An estimated two billion persons are latently infected with Mycobacterium tuberculosis. The host factors that initiate and maintain this latent state and the mechanisms by which M. tuberculosis survives within latent lesions are compelling but unanswered questions. One such host factor may be nitric oxide (NO), a product of activated macrophages that exhibits antimycobacterial properties. Evidence for the possible significance of NO comes from murine models of tuberculosis showing progressive infection in animals unable to produce the inducible isoform of NO synthase and in animals treated with a NO synthase inhibitor. more...	Mycobacterium tuberculosis	DRonA classified viable	NA
GSM886337	Expression profiling by array	GSE8839	GPL8561	MTB strain 1254 Ctrl vs 0.5 mM DETA/NO 8hrs rep 3	Inhibition of Respiration by Nitric Oxide Induces a Mycobacterium tuberculosis Dormancy Program (Submitter supplied) An estimated two billion persons are latently infected with Mycobacterium tuberculosis. The host factors that initiate and maintain this latent state and the mechanisms by which M. tuberculosis survives within latent lesions are compelling but unanswered questions. One such host factor may be nitric oxide (NO), a product of activated macrophages that exhibits antimycobacterial properties. Evidence for the possible significance of NO comes from murine models of tuberculosis showing progressive infection in animals unable to produce the inducible isoform of NO synthase and in animals treated with a NO synthase inhibitor. more...	Mycobacterium tuberculosis	DRonA classified viable	NA
GSM886334	Expression profiling by array	GSE8839	GPL8561	MTB strain 1254 Ctrl vs high aeration rep3	Inhibition of Respiration by Nitric Oxide Induces a Mycobacterium tuberculosis Dormancy Program (Submitter supplied) An estimated two billion persons are latently infected with Mycobacterium tuberculosis. The host factors that initiate and maintain this latent state and the mechanisms by which M. tuberculosis survives within latent lesions are compelling but unanswered questions. One such host factor may be nitric oxide (NO), a product of activated macrophages that exhibits antimycobacterial properties. Evidence for the possible significance of NO comes from murine models of tuberculosis showing progressive infection in animals unable to produce the inducible isoform of NO synthase and in animals treated with a NO synthase inhibitor. more...	Mycobacterium tuberculosis	DRonA classified viable	NA
GSM886335	Expression profiling by array	GSE8839	GPL8561	MTB strain 1254 Ctrl vs 0.5 mM DETA/NO 2hrs rep 1	Inhibition of Respiration by Nitric Oxide Induces a Mycobacterium tuberculosis Dormancy Program (Submitter supplied) An estimated two billion persons are latently infected with Mycobacterium tuberculosis. The host factors that initiate and maintain this latent state and the mechanisms by which M. tuberculosis survives within latent lesions are compelling but unanswered questions. One such host factor may be nitric oxide (NO), a product of activated macrophages that exhibits antimycobacterial properties. Evidence for the possible significance of NO comes from murine models of tuberculosis showing progressive infection in animals unable to produce the inducible isoform of NO synthase and in animals treated with a NO synthase inhibitor. more...	Mycobacterium tuberculosis	DRonA classified viable	NA
GSM886332	Expression profiling by array	GSE8839	GPL8561	MTB strain 1254 Ctrl vs 2hr Hypoxia rep 1	Inhibition of Respiration by Nitric Oxide Induces a Mycobacterium tuberculosis Dormancy Program (Submitter supplied) An estimated two billion persons are latently infected with Mycobacterium tuberculosis. The host factors that initiate and maintain this latent state and the mechanisms by which M. tuberculosis survives within latent lesions are compelling but unanswered questions. One such host factor may be nitric oxide (NO), a product of activated macrophages that exhibits antimycobacterial properties. Evidence for the possible significance of NO comes from murine models of tuberculosis showing progressive infection in animals unable to produce the inducible isoform of NO synthase and in animals treated with a NO synthase inhibitor. more...	Mycobacterium tuberculosis	DRonA classified viable	NA
GSM886333	Expression profiling by array	GSE8839	GPL8561	MTB strain 1254 Ctrl vs 0.5 mM DETA/NO 40min rep 1	Inhibition of Respiration by Nitric Oxide Induces a Mycobacterium tuberculosis Dormancy Program (Submitter supplied) An estimated two billion persons are latently infected with Mycobacterium tuberculosis. The host factors that initiate and maintain this latent state and the mechanisms by which M. tuberculosis survives within latent lesions are compelling but unanswered questions. One such host factor may be nitric oxide (NO), a product of activated macrophages that exhibits antimycobacterial properties. Evidence for the possible significance of NO comes from murine models of tuberculosis showing progressive infection in animals unable to produce the inducible isoform of NO synthase and in animals treated with a NO synthase inhibitor. more...	Mycobacterium tuberculosis	DRonA classified viable	NA
GSM886330	Expression profiling by array	GSE8839	GPL8561	MTB strain 1254 Ctrl vs 0.5 mM DETA/NO 24hrs rep 2	Inhibition of Respiration by Nitric Oxide Induces a Mycobacterium tuberculosis Dormancy Program (Submitter supplied) An estimated two billion persons are latently infected with Mycobacterium tuberculosis. The host factors that initiate and maintain this latent state and the mechanisms by which M. tuberculosis survives within latent lesions are compelling but unanswered questions. One such host factor may be nitric oxide (NO), a product of activated macrophages that exhibits antimycobacterial properties. Evidence for the possible significance of NO comes from murine models of tuberculosis showing progressive infection in animals unable to produce the inducible isoform of NO synthase and in animals treated with a NO synthase inhibitor. more...	Mycobacterium tuberculosis	DRonA classified viable	NA
GSM886331	Expression profiling by array	GSE8839	GPL8561	CDC1551 Ctrl vs 0.05 mM DETA/NO 40 min rep 5	Inhibition of Respiration by Nitric Oxide Induces a Mycobacterium tuberculosis Dormancy Program (Submitter supplied) An estimated two billion persons are latently infected with Mycobacterium tuberculosis. The host factors that initiate and maintain this latent state and the mechanisms by which M. tuberculosis survives within latent lesions are compelling but unanswered questions. One such host factor may be nitric oxide (NO), a product of activated macrophages that exhibits antimycobacterial properties. Evidence for the possible significance of NO comes from murine models of tuberculosis showing progressive infection in animals unable to produce the inducible isoform of NO synthase and in animals treated with a NO synthase inhibitor. more...	Mycobacterium tuberculosis	DRonA classified viable	NA
GSM886274	Expression profiling by array	GSE8839	GPL8561	MTB strain 1254 Ctrl vs 0.5 mM DETA/NO 1hr rep 2	Inhibition of Respiration by Nitric Oxide Induces a Mycobacterium tuberculosis Dormancy Program (Submitter supplied) An estimated two billion persons are latently infected with Mycobacterium tuberculosis. The host factors that initiate and maintain this latent state and the mechanisms by which M. tuberculosis survives within latent lesions are compelling but unanswered questions. One such host factor may be nitric oxide (NO), a product of activated macrophages that exhibits antimycobacterial properties. Evidence for the possible significance of NO comes from murine models of tuberculosis showing progressive infection in animals unable to produce the inducible isoform of NO synthase and in animals treated with a NO synthase inhibitor. more...	Mycobacterium tuberculosis	DRonA classified viable	NA
GSM886251	Expression profiling by array	GSE8839	GPL8561	H37Rv ctrl vs Rv3132-3134 KO 0.05 mM DETA/NO 40min rep 2	Inhibition of Respiration by Nitric Oxide Induces a Mycobacterium tuberculosis Dormancy Program (Submitter supplied) An estimated two billion persons are latently infected with Mycobacterium tuberculosis. The host factors that initiate and maintain this latent state and the mechanisms by which M. tuberculosis survives within latent lesions are compelling but unanswered questions. One such host factor may be nitric oxide (NO), a product of activated macrophages that exhibits antimycobacterial properties. Evidence for the possible significance of NO comes from murine models of tuberculosis showing progressive infection in animals unable to produce the inducible isoform of NO synthase and in animals treated with a NO synthase inhibitor. more...	Mycobacterium tuberculosis	DRonA classified viable	NA
GSM2358864	Expression profiling by high throughput sequencing	GSE89106	GPL20114	WT treated with DMSO, pH 7.0 rep 1	Targeting Mycobacterium tuberculosis Sensitivity to Thiol Stress at Acidic pH Kills the Bacterium and Potentiates Antibiotics (Submitter supplied) The purpose of this study was to characterize the mechanism of action of the small molecule AC2P36	Mycobacterium tuberculosis CDC1551	DRonA classified viable	NA
GSM2358869	Expression profiling by high throughput sequencing	GSE89106	GPL20114	WT treated with AC2P36, pH 7.0 rep 2	Targeting Mycobacterium tuberculosis Sensitivity to Thiol Stress at Acidic pH Kills the Bacterium and Potentiates Antibiotics (Submitter supplied) The purpose of this study was to characterize the mechanism of action of the small molecule AC2P36	Mycobacterium tuberculosis CDC1551	DRonA classified viable	NA
GSM2358867	Expression profiling by high throughput sequencing	GSE89106	GPL20114	WT treated with DMSO, pH 5.7 rep 2	Targeting Mycobacterium tuberculosis Sensitivity to Thiol Stress at Acidic pH Kills the Bacterium and Potentiates Antibiotics (Submitter supplied) The purpose of this study was to characterize the mechanism of action of the small molecule AC2P36	Mycobacterium tuberculosis CDC1551	DRonA classified viable	NA
GSM2358866	Expression profiling by high throughput sequencing	GSE89106	GPL20114	WT treated with DMSO, pH 5.7 rep 1	Targeting Mycobacterium tuberculosis Sensitivity to Thiol Stress at Acidic pH Kills the Bacterium and Potentiates Antibiotics (Submitter supplied) The purpose of this study was to characterize the mechanism of action of the small molecule AC2P36	Mycobacterium tuberculosis CDC1551	DRonA classified viable	NA
GSM2390148	Expression profiling by high throughput sequencing	GSE89830	GPL17879	wildtype_no_ATc	Transcriptional profiling of Mycobacterium tuberculosis Mmpl3 conditional mutant (Submitter supplied) MmpL3 is an inner membrane transporter of Mycobacterium tuberculosis responsible for the export of trehalose momomycolate, a precursor of the mycobacterial outer membrane component trehalose dimycolate (TDM), as well as mycolic acids bound to arabinogalactan. MmpL3 represents an emerging target for tuberculosis therapy. In this paper, we describe the construction and characterization of an mmpL3 knockdown strain of M. more...	Mycobacterium tuberculosis	DRonA classified viable	NA
GSM2390147	Expression profiling by high throughput sequencing	GSE89830	GPL17879	wildtype_with_ATc	Transcriptional profiling of Mycobacterium tuberculosis Mmpl3 conditional mutant (Submitter supplied) MmpL3 is an inner membrane transporter of Mycobacterium tuberculosis responsible for the export of trehalose momomycolate, a precursor of the mycobacterial outer membrane component trehalose dimycolate (TDM), as well as mycolic acids bound to arabinogalactan. MmpL3 represents an emerging target for tuberculosis therapy. In this paper, we describe the construction and characterization of an mmpL3 knockdown strain of M. more...	Mycobacterium tuberculosis	DRonA classified viable	NA
GSM2390146	Expression profiling by high throughput sequencing	GSE89830	GPL17879	TB416_no_ATc_rep2	Transcriptional profiling of Mycobacterium tuberculosis Mmpl3 conditional mutant (Submitter supplied) MmpL3 is an inner membrane transporter of Mycobacterium tuberculosis responsible for the export of trehalose momomycolate, a precursor of the mycobacterial outer membrane component trehalose dimycolate (TDM), as well as mycolic acids bound to arabinogalactan. MmpL3 represents an emerging target for tuberculosis therapy. In this paper, we describe the construction and characterization of an mmpL3 knockdown strain of M. more...	Mycobacterium tuberculosis	DRonA classified viable	NA
GSM2390143	Expression profiling by high throughput sequencing	GSE89830	GPL17879	TB416_with_ATc_rep1	Transcriptional profiling of Mycobacterium tuberculosis Mmpl3 conditional mutant (Submitter supplied) MmpL3 is an inner membrane transporter of Mycobacterium tuberculosis responsible for the export of trehalose momomycolate, a precursor of the mycobacterial outer membrane component trehalose dimycolate (TDM), as well as mycolic acids bound to arabinogalactan. MmpL3 represents an emerging target for tuberculosis therapy. In this paper, we describe the construction and characterization of an mmpL3 knockdown strain of M. more...	Mycobacterium tuberculosis	DRonA classified viable	NA
GSM2443546	Expression profiling by array	GSE93091	GPL16972	Wt Mtb untreated 1	Transcriptomic analysis of Mtb H37Rv and MtbΔwhiB4 on treatment to 10X Augmentin (AG) i.e. combination of 100 µg/ml of Amoxicillin and 8 µg/ml of Clavulanate and lower Augmentin doses at 1X and 5X (Submitter supplied) Amox-Clav combination downregulates the expression of WhiB4. Further, MtbΔwhiB4 survives better upon treatment with this combination. Therefore, to study the role of WhiB4 in regulating the response of Mtb to this combination, we carried out global transcriptome profiling of Wt Mtb and MtbΔwhiB4 strains after treatment.	Mycobacterium tuberculosis H37Rv	DRonA classified viable	NA
GSM2443549	Expression profiling by array	GSE93091	GPL16972	Wt Mtb treated 10XAG 2	Transcriptomic analysis of Mtb H37Rv and MtbΔwhiB4 on treatment to 10X Augmentin (AG) i.e. combination of 100 µg/ml of Amoxicillin and 8 µg/ml of Clavulanate and lower Augmentin doses at 1X and 5X (Submitter supplied) Amox-Clav combination downregulates the expression of WhiB4. Further, MtbΔwhiB4 survives better upon treatment with this combination. Therefore, to study the role of WhiB4 in regulating the response of Mtb to this combination, we carried out global transcriptome profiling of Wt Mtb and MtbΔwhiB4 strains after treatment.	Mycobacterium tuberculosis H37Rv	DRonA classified viable	NA
GSM2443548	Expression profiling by array	GSE93091	GPL16972	Wt Mtb treated 10XAG 1	Transcriptomic analysis of Mtb H37Rv and MtbΔwhiB4 on treatment to 10X Augmentin (AG) i.e. combination of 100 µg/ml of Amoxicillin and 8 µg/ml of Clavulanate and lower Augmentin doses at 1X and 5X (Submitter supplied) Amox-Clav combination downregulates the expression of WhiB4. Further, MtbΔwhiB4 survives better upon treatment with this combination. Therefore, to study the role of WhiB4 in regulating the response of Mtb to this combination, we carried out global transcriptome profiling of Wt Mtb and MtbΔwhiB4 strains after treatment.	Mycobacterium tuberculosis H37Rv	DRonA classified viable	NA
GSM2596928	Expression profiling by array	GSE93091	GPL16972	Wt Mtb treated 1XAG 12 hrs 3	Transcriptomic analysis of Mtb H37Rv and MtbΔwhiB4 on treatment to 10X Augmentin (AG) i.e. combination of 100 µg/ml of Amoxicillin and 8 µg/ml of Clavulanate and lower Augmentin doses at 1X and 5X (Submitter supplied) Amox-Clav combination downregulates the expression of WhiB4. Further, MtbΔwhiB4 survives better upon treatment with this combination. Therefore, to study the role of WhiB4 in regulating the response of Mtb to this combination, we carried out global transcriptome profiling of Wt Mtb and MtbΔwhiB4 strains after treatment.	Mycobacterium tuberculosis H37Rv	DRonA classified viable	NA
GSM2596929	Expression profiling by array	GSE93091	GPL16972	Wt Mtb treated 5XAG 12 hrs 1	Transcriptomic analysis of Mtb H37Rv and MtbΔwhiB4 on treatment to 10X Augmentin (AG) i.e. combination of 100 µg/ml of Amoxicillin and 8 µg/ml of Clavulanate and lower Augmentin doses at 1X and 5X (Submitter supplied) Amox-Clav combination downregulates the expression of WhiB4. Further, MtbΔwhiB4 survives better upon treatment with this combination. Therefore, to study the role of WhiB4 in regulating the response of Mtb to this combination, we carried out global transcriptome profiling of Wt Mtb and MtbΔwhiB4 strains after treatment.	Mycobacterium tuberculosis H37Rv	DRonA classified viable	NA
GSM2596922	Expression profiling by array	GSE93091	GPL16972	Wt Mtb treated 1XAG 6 hrs 3	Transcriptomic analysis of Mtb H37Rv and MtbΔwhiB4 on treatment to 10X Augmentin (AG) i.e. combination of 100 µg/ml of Amoxicillin and 8 µg/ml of Clavulanate and lower Augmentin doses at 1X and 5X (Submitter supplied) Amox-Clav combination downregulates the expression of WhiB4. Further, MtbΔwhiB4 survives better upon treatment with this combination. Therefore, to study the role of WhiB4 in regulating the response of Mtb to this combination, we carried out global transcriptome profiling of Wt Mtb and MtbΔwhiB4 strains after treatment.	Mycobacterium tuberculosis H37Rv	DRonA classified viable	NA
GSM2596923	Expression profiling by array	GSE93091	GPL16972	Wt Mtb treated 5XAG 6 hrs 1	Transcriptomic analysis of Mtb H37Rv and MtbΔwhiB4 on treatment to 10X Augmentin (AG) i.e. combination of 100 µg/ml of Amoxicillin and 8 µg/ml of Clavulanate and lower Augmentin doses at 1X and 5X (Submitter supplied) Amox-Clav combination downregulates the expression of WhiB4. Further, MtbΔwhiB4 survives better upon treatment with this combination. Therefore, to study the role of WhiB4 in regulating the response of Mtb to this combination, we carried out global transcriptome profiling of Wt Mtb and MtbΔwhiB4 strains after treatment.	Mycobacterium tuberculosis H37Rv	DRonA classified viable	NA
GSM2596920	Expression profiling by array	GSE93091	GPL16972	Wt Mtb treated 1XAG 6 hrs 1	Transcriptomic analysis of Mtb H37Rv and MtbΔwhiB4 on treatment to 10X Augmentin (AG) i.e. combination of 100 µg/ml of Amoxicillin and 8 µg/ml of Clavulanate and lower Augmentin doses at 1X and 5X (Submitter supplied) Amox-Clav combination downregulates the expression of WhiB4. Further, MtbΔwhiB4 survives better upon treatment with this combination. Therefore, to study the role of WhiB4 in regulating the response of Mtb to this combination, we carried out global transcriptome profiling of Wt Mtb and MtbΔwhiB4 strains after treatment.	Mycobacterium tuberculosis H37Rv	DRonA classified viable	NA
GSM2596921	Expression profiling by array	GSE93091	GPL16972	Wt Mtb treated 1XAG 6 hrs 2	Transcriptomic analysis of Mtb H37Rv and MtbΔwhiB4 on treatment to 10X Augmentin (AG) i.e. combination of 100 µg/ml of Amoxicillin and 8 µg/ml of Clavulanate and lower Augmentin doses at 1X and 5X (Submitter supplied) Amox-Clav combination downregulates the expression of WhiB4. Further, MtbΔwhiB4 survives better upon treatment with this combination. Therefore, to study the role of WhiB4 in regulating the response of Mtb to this combination, we carried out global transcriptome profiling of Wt Mtb and MtbΔwhiB4 strains after treatment.	Mycobacterium tuberculosis H37Rv	DRonA classified viable	NA
GSM2596926	Expression profiling by array	GSE93091	GPL16972	Wt Mtb treated 1XAG 12 hrs 1	Transcriptomic analysis of Mtb H37Rv and MtbΔwhiB4 on treatment to 10X Augmentin (AG) i.e. combination of 100 µg/ml of Amoxicillin and 8 µg/ml of Clavulanate and lower Augmentin doses at 1X and 5X (Submitter supplied) Amox-Clav combination downregulates the expression of WhiB4. Further, MtbΔwhiB4 survives better upon treatment with this combination. Therefore, to study the role of WhiB4 in regulating the response of Mtb to this combination, we carried out global transcriptome profiling of Wt Mtb and MtbΔwhiB4 strains after treatment.	Mycobacterium tuberculosis H37Rv	DRonA classified viable	NA
GSM2596927	Expression profiling by array	GSE93091	GPL16972	Wt Mtb treated 1XAG 12 hrs 2	Transcriptomic analysis of Mtb H37Rv and MtbΔwhiB4 on treatment to 10X Augmentin (AG) i.e. combination of 100 µg/ml of Amoxicillin and 8 µg/ml of Clavulanate and lower Augmentin doses at 1X and 5X (Submitter supplied) Amox-Clav combination downregulates the expression of WhiB4. Further, MtbΔwhiB4 survives better upon treatment with this combination. Therefore, to study the role of WhiB4 in regulating the response of Mtb to this combination, we carried out global transcriptome profiling of Wt Mtb and MtbΔwhiB4 strains after treatment.	Mycobacterium tuberculosis H37Rv	DRonA classified viable	NA
GSM2596924	Expression profiling by array	GSE93091	GPL16972	Wt Mtb treated 5XAG 6 hrs 2	Transcriptomic analysis of Mtb H37Rv and MtbΔwhiB4 on treatment to 10X Augmentin (AG) i.e. combination of 100 µg/ml of Amoxicillin and 8 µg/ml of Clavulanate and lower Augmentin doses at 1X and 5X (Submitter supplied) Amox-Clav combination downregulates the expression of WhiB4. Further, MtbΔwhiB4 survives better upon treatment with this combination. Therefore, to study the role of WhiB4 in regulating the response of Mtb to this combination, we carried out global transcriptome profiling of Wt Mtb and MtbΔwhiB4 strains after treatment.	Mycobacterium tuberculosis H37Rv	DRonA classified viable	NA
GSM2596925	Expression profiling by array	GSE93091	GPL16972	Wt Mtb treated 5XAG 6 hrs 3	Transcriptomic analysis of Mtb H37Rv and MtbΔwhiB4 on treatment to 10X Augmentin (AG) i.e. combination of 100 µg/ml of Amoxicillin and 8 µg/ml of Clavulanate and lower Augmentin doses at 1X and 5X (Submitter supplied) Amox-Clav combination downregulates the expression of WhiB4. Further, MtbΔwhiB4 survives better upon treatment with this combination. Therefore, to study the role of WhiB4 in regulating the response of Mtb to this combination, we carried out global transcriptome profiling of Wt Mtb and MtbΔwhiB4 strains after treatment.	Mycobacterium tuberculosis H37Rv	DRonA classified viable	NA
GSM2596931	Expression profiling by array	GSE93091	GPL16972	Wt Mtb treated 5XAG 12 hrs 3	Transcriptomic analysis of Mtb H37Rv and MtbΔwhiB4 on treatment to 10X Augmentin (AG) i.e. combination of 100 µg/ml of Amoxicillin and 8 µg/ml of Clavulanate and lower Augmentin doses at 1X and 5X (Submitter supplied) Amox-Clav combination downregulates the expression of WhiB4. Further, MtbΔwhiB4 survives better upon treatment with this combination. Therefore, to study the role of WhiB4 in regulating the response of Mtb to this combination, we carried out global transcriptome profiling of Wt Mtb and MtbΔwhiB4 strains after treatment.	Mycobacterium tuberculosis H37Rv	DRonA classified viable	NA
GSM2596930	Expression profiling by array	GSE93091	GPL16972	Wt Mtb treated 5XAG 12 hrs 2	Transcriptomic analysis of Mtb H37Rv and MtbΔwhiB4 on treatment to 10X Augmentin (AG) i.e. combination of 100 µg/ml of Amoxicillin and 8 µg/ml of Clavulanate and lower Augmentin doses at 1X and 5X (Submitter supplied) Amox-Clav combination downregulates the expression of WhiB4. Further, MtbΔwhiB4 survives better upon treatment with this combination. Therefore, to study the role of WhiB4 in regulating the response of Mtb to this combination, we carried out global transcriptome profiling of Wt Mtb and MtbΔwhiB4 strains after treatment.	Mycobacterium tuberculosis H37Rv	DRonA classified viable	NA
GSM2443547	Expression profiling by array	GSE93091	GPL16972	Wt Mtb untreated 2	Transcriptomic analysis of Mtb H37Rv and MtbΔwhiB4 on treatment to 10X Augmentin (AG) i.e. combination of 100 µg/ml of Amoxicillin and 8 µg/ml of Clavulanate and lower Augmentin doses at 1X and 5X (Submitter supplied) Amox-Clav combination downregulates the expression of WhiB4. Further, MtbΔwhiB4 survives better upon treatment with this combination. Therefore, to study the role of WhiB4 in regulating the response of Mtb to this combination, we carried out global transcriptome profiling of Wt Mtb and MtbΔwhiB4 strains after treatment.	Mycobacterium tuberculosis H37Rv	DRonA classified viable	NA
GSM2596916	Expression profiling by array	GSE93091	GPL16972	Wt Mtb untreated 1_2	Transcriptomic analysis of Mtb H37Rv and MtbΔwhiB4 on treatment to 10X Augmentin (AG) i.e. combination of 100 µg/ml of Amoxicillin and 8 µg/ml of Clavulanate and lower Augmentin doses at 1X and 5X (Submitter supplied) Amox-Clav combination downregulates the expression of WhiB4. Further, MtbΔwhiB4 survives better upon treatment with this combination. Therefore, to study the role of WhiB4 in regulating the response of Mtb to this combination, we carried out global transcriptome profiling of Wt Mtb and MtbΔwhiB4 strains after treatment.	Mycobacterium tuberculosis H37Rv	DRonA classified viable	NA
GSM2443552	Expression profiling by array	GSE93091	GPL16972	Wt Mtb treated 10XAG 5	Transcriptomic analysis of Mtb H37Rv and MtbΔwhiB4 on treatment to 10X Augmentin (AG) i.e. combination of 100 µg/ml of Amoxicillin and 8 µg/ml of Clavulanate and lower Augmentin doses at 1X and 5X (Submitter supplied) Amox-Clav combination downregulates the expression of WhiB4. Further, MtbΔwhiB4 survives better upon treatment with this combination. Therefore, to study the role of WhiB4 in regulating the response of Mtb to this combination, we carried out global transcriptome profiling of Wt Mtb and MtbΔwhiB4 strains after treatment.	Mycobacterium tuberculosis H37Rv	DRonA classified viable	NA
GSM2443553	Expression profiling by array	GSE93091	GPL16972	MtbΔwhiB4 untreated 1	Transcriptomic analysis of Mtb H37Rv and MtbΔwhiB4 on treatment to 10X Augmentin (AG) i.e. combination of 100 µg/ml of Amoxicillin and 8 µg/ml of Clavulanate and lower Augmentin doses at 1X and 5X (Submitter supplied) Amox-Clav combination downregulates the expression of WhiB4. Further, MtbΔwhiB4 survives better upon treatment with this combination. Therefore, to study the role of WhiB4 in regulating the response of Mtb to this combination, we carried out global transcriptome profiling of Wt Mtb and MtbΔwhiB4 strains after treatment.	Mycobacterium tuberculosis H37Rv	DRonA classified viable	NA
GSM2443550	Expression profiling by array	GSE93091	GPL16972	Wt Mtb treated 10XAG 3	Transcriptomic analysis of Mtb H37Rv and MtbΔwhiB4 on treatment to 10X Augmentin (AG) i.e. combination of 100 µg/ml of Amoxicillin and 8 µg/ml of Clavulanate and lower Augmentin doses at 1X and 5X (Submitter supplied) Amox-Clav combination downregulates the expression of WhiB4. Further, MtbΔwhiB4 survives better upon treatment with this combination. Therefore, to study the role of WhiB4 in regulating the response of Mtb to this combination, we carried out global transcriptome profiling of Wt Mtb and MtbΔwhiB4 strains after treatment.	Mycobacterium tuberculosis H37Rv	DRonA classified viable	NA
GSM2443551	Expression profiling by array	GSE93091	GPL16972	Wt Mtb treated 10XAG 4	Transcriptomic analysis of Mtb H37Rv and MtbΔwhiB4 on treatment to 10X Augmentin (AG) i.e. combination of 100 µg/ml of Amoxicillin and 8 µg/ml of Clavulanate and lower Augmentin doses at 1X and 5X (Submitter supplied) Amox-Clav combination downregulates the expression of WhiB4. Further, MtbΔwhiB4 survives better upon treatment with this combination. Therefore, to study the role of WhiB4 in regulating the response of Mtb to this combination, we carried out global transcriptome profiling of Wt Mtb and MtbΔwhiB4 strains after treatment.	Mycobacterium tuberculosis H37Rv	DRonA classified viable	NA
GSM2443556	Expression profiling by array	GSE93091	GPL16972	MtbΔwhiB4 treated 10XAG 1	Transcriptomic analysis of Mtb H37Rv and MtbΔwhiB4 on treatment to 10X Augmentin (AG) i.e. combination of 100 µg/ml of Amoxicillin and 8 µg/ml of Clavulanate and lower Augmentin doses at 1X and 5X (Submitter supplied) Amox-Clav combination downregulates the expression of WhiB4. Further, MtbΔwhiB4 survives better upon treatment with this combination. Therefore, to study the role of WhiB4 in regulating the response of Mtb to this combination, we carried out global transcriptome profiling of Wt Mtb and MtbΔwhiB4 strains after treatment.	Mycobacterium tuberculosis H37Rv	DRonA classified viable	NA
GSM2443557	Expression profiling by array	GSE93091	GPL16972	MtbΔwhiB4 treated 10XAG 2	Transcriptomic analysis of Mtb H37Rv and MtbΔwhiB4 on treatment to 10X Augmentin (AG) i.e. combination of 100 µg/ml of Amoxicillin and 8 µg/ml of Clavulanate and lower Augmentin doses at 1X and 5X (Submitter supplied) Amox-Clav combination downregulates the expression of WhiB4. Further, MtbΔwhiB4 survives better upon treatment with this combination. Therefore, to study the role of WhiB4 in regulating the response of Mtb to this combination, we carried out global transcriptome profiling of Wt Mtb and MtbΔwhiB4 strains after treatment.	Mycobacterium tuberculosis H37Rv	DRonA classified viable	NA
GSM2443554	Expression profiling by array	GSE93091	GPL16972	MtbΔwhiB4 untreated 2	Transcriptomic analysis of Mtb H37Rv and MtbΔwhiB4 on treatment to 10X Augmentin (AG) i.e. combination of 100 µg/ml of Amoxicillin and 8 µg/ml of Clavulanate and lower Augmentin doses at 1X and 5X (Submitter supplied) Amox-Clav combination downregulates the expression of WhiB4. Further, MtbΔwhiB4 survives better upon treatment with this combination. Therefore, to study the role of WhiB4 in regulating the response of Mtb to this combination, we carried out global transcriptome profiling of Wt Mtb and MtbΔwhiB4 strains after treatment.	Mycobacterium tuberculosis H37Rv	DRonA classified viable	NA
GSM2443555	Expression profiling by array	GSE93091	GPL16972	MtbΔwhiB4 untreated 3	Transcriptomic analysis of Mtb H37Rv and MtbΔwhiB4 on treatment to 10X Augmentin (AG) i.e. combination of 100 µg/ml of Amoxicillin and 8 µg/ml of Clavulanate and lower Augmentin doses at 1X and 5X (Submitter supplied) Amox-Clav combination downregulates the expression of WhiB4. Further, MtbΔwhiB4 survives better upon treatment with this combination. Therefore, to study the role of WhiB4 in regulating the response of Mtb to this combination, we carried out global transcriptome profiling of Wt Mtb and MtbΔwhiB4 strains after treatment.	Mycobacterium tuberculosis H37Rv	DRonA classified viable	NA
GSM2443558	Expression profiling by array	GSE93091	GPL16972	MtbΔwhiB4 treated 10XAG 3	Transcriptomic analysis of Mtb H37Rv and MtbΔwhiB4 on treatment to 10X Augmentin (AG) i.e. combination of 100 µg/ml of Amoxicillin and 8 µg/ml of Clavulanate and lower Augmentin doses at 1X and 5X (Submitter supplied) Amox-Clav combination downregulates the expression of WhiB4. Further, MtbΔwhiB4 survives better upon treatment with this combination. Therefore, to study the role of WhiB4 in regulating the response of Mtb to this combination, we carried out global transcriptome profiling of Wt Mtb and MtbΔwhiB4 strains after treatment.	Mycobacterium tuberculosis H37Rv	DRonA classified viable	NA
GSM2452043	Expression profiling by high throughput sequencing	GSE93362	GPL22905	MtbC rep2	Differential gene expression of M. tuberculosis in adipocytes and preadipocytes reveals redundancy of iron storage machinery in a fat rich host (Submitter supplied) RNA-seq based discovery of physiologic state of M. tuberculosis in fat rich cells	Mycobacterium tuberculosis H37Rv	DRonA classified viable	NA
GSM2452042	Expression profiling by high throughput sequencing	GSE93362	GPL22905	MtbP rep2	Differential gene expression of M. tuberculosis in adipocytes and preadipocytes reveals redundancy of iron storage machinery in a fat rich host (Submitter supplied) RNA-seq based discovery of physiologic state of M. tuberculosis in fat rich cells	Mycobacterium tuberculosis H37Rv	DRonA classified viable	NA
GSM2452041	Expression profiling by high throughput sequencing	GSE93362	GPL22905	MtbA rep2	Differential gene expression of M. tuberculosis in adipocytes and preadipocytes reveals redundancy of iron storage machinery in a fat rich host (Submitter supplied) RNA-seq based discovery of physiologic state of M. tuberculosis in fat rich cells	Mycobacterium tuberculosis H37Rv	DRonA classified viable	NA
GSM2452040	Expression profiling by high throughput sequencing	GSE93362	GPL22905	MtbC rep1	Differential gene expression of M. tuberculosis in adipocytes and preadipocytes reveals redundancy of iron storage machinery in a fat rich host (Submitter supplied) RNA-seq based discovery of physiologic state of M. tuberculosis in fat rich cells	Mycobacterium tuberculosis H37Rv	DRonA classified viable	NA
GSM2452039	Expression profiling by high throughput sequencing	GSE93362	GPL22905	MtbP rep1	Differential gene expression of M. tuberculosis in adipocytes and preadipocytes reveals redundancy of iron storage machinery in a fat rich host (Submitter supplied) RNA-seq based discovery of physiologic state of M. tuberculosis in fat rich cells	Mycobacterium tuberculosis H37Rv	DRonA classified viable	NA
GSM2452038	Expression profiling by high throughput sequencing	GSE93362	GPL22905	MtbA rep1	Differential gene expression of M. tuberculosis in adipocytes and preadipocytes reveals redundancy of iron storage machinery in a fat rich host (Submitter supplied) RNA-seq based discovery of physiologic state of M. tuberculosis in fat rich cells	Mycobacterium tuberculosis H37Rv	DRonA classified viable	NA
GSM2498344	Expression profiling by high throughput sequencing	GSE95181	GPL17280	H37Rv_rep2	Transcriptional profiling of Mycobacterium tuberculosis Rv3852 (hns) knockout mutant (Submitter supplied) A handful of nucleoid-associated proteins (NAPs) regulate the vast majority of genes in a bacterial cell. H-NS, the Histone-like Nucleoid-Structuring protein, is one of these NAPs and protects Escherichia coli from foreign gene expression. Though lacking any sequence similarity with E. coli H-NS, Rv3852 was annotated as the H-NS ortholog in Mycobacterium tuberculosis, as it resembles human histone H1. more...	Mycobacterium tuberculosis H37Rv	DRonA classified viable	NA
GSM2498343	Expression profiling by high throughput sequencing	GSE95181	GPL17280	H37Rv_rep1	Transcriptional profiling of Mycobacterium tuberculosis Rv3852 (hns) knockout mutant (Submitter supplied) A handful of nucleoid-associated proteins (NAPs) regulate the vast majority of genes in a bacterial cell. H-NS, the Histone-like Nucleoid-Structuring protein, is one of these NAPs and protects Escherichia coli from foreign gene expression. Though lacking any sequence similarity with E. coli H-NS, Rv3852 was annotated as the H-NS ortholog in Mycobacterium tuberculosis, as it resembles human histone H1. more...	Mycobacterium tuberculosis H37Rv	DRonA classified viable	NA
GSM2498342	Expression profiling by high throughput sequencing	GSE95181	GPL17280	Δhns_rep2	Transcriptional profiling of Mycobacterium tuberculosis Rv3852 (hns) knockout mutant (Submitter supplied) A handful of nucleoid-associated proteins (NAPs) regulate the vast majority of genes in a bacterial cell. H-NS, the Histone-like Nucleoid-Structuring protein, is one of these NAPs and protects Escherichia coli from foreign gene expression. Though lacking any sequence similarity with E. coli H-NS, Rv3852 was annotated as the H-NS ortholog in Mycobacterium tuberculosis, as it resembles human histone H1. more...	Mycobacterium tuberculosis H37Rv	DRonA classified viable	NA
GSM2498341	Expression profiling by high throughput sequencing	GSE95181	GPL17280	Δhns_rep1	Transcriptional profiling of Mycobacterium tuberculosis Rv3852 (hns) knockout mutant (Submitter supplied) A handful of nucleoid-associated proteins (NAPs) regulate the vast majority of genes in a bacterial cell. H-NS, the Histone-like Nucleoid-Structuring protein, is one of these NAPs and protects Escherichia coli from foreign gene expression. Though lacking any sequence similarity with E. coli H-NS, Rv3852 was annotated as the H-NS ortholog in Mycobacterium tuberculosis, as it resembles human histone H1. more...	Mycobacterium tuberculosis H37Rv	DRonA classified viable	NA
GSM2525691	Expression profiling by high throughput sequencing	GSE95773	GPL17879	Treated_24h_rep2	2-aminoimidazoles potentiate ß-lactam antimicrobial activity against Mycobacterium tuberculosis by reducing ß-lactamase secretion and increasing cell wall permeability (Submitter supplied) The purpose of this study was to examine the impact of 2-aminoimidazoles on M. tuberculosis transcriptional responese.	Mycobacterium tuberculosis	DRonA classified viable	NA
GSM2525689	Expression profiling by high throughput sequencing	GSE95773	GPL17879	Treated_2h_Rep2	2-aminoimidazoles potentiate ß-lactam antimicrobial activity against Mycobacterium tuberculosis by reducing ß-lactamase secretion and increasing cell wall permeability (Submitter supplied) The purpose of this study was to examine the impact of 2-aminoimidazoles on M. tuberculosis transcriptional responese.	Mycobacterium tuberculosis	DRonA classified viable	NA
GSM2525688	Expression profiling by high throughput sequencing	GSE95773	GPL17879	Treated_2h_Rep1	2-aminoimidazoles potentiate ß-lactam antimicrobial activity against Mycobacterium tuberculosis by reducing ß-lactamase secretion and increasing cell wall permeability (Submitter supplied) The purpose of this study was to examine the impact of 2-aminoimidazoles on M. tuberculosis transcriptional responese.	Mycobacterium tuberculosis	DRonA classified viable	NA
GSM2525686	Expression profiling by high throughput sequencing	GSE95773	GPL19272	Untreated_Rep1_B	2-aminoimidazoles potentiate ß-lactam antimicrobial activity against Mycobacterium tuberculosis by reducing ß-lactamase secretion and increasing cell wall permeability (Submitter supplied) The purpose of this study was to examine the impact of 2-aminoimidazoles on M. tuberculosis transcriptional responese.	Mycobacterium tuberculosis	DRonA classified viable	NA
GSM2525690	Expression profiling by high throughput sequencing	GSE95773	GPL17879	Treated_24h_Rep1	2-aminoimidazoles potentiate ß-lactam antimicrobial activity against Mycobacterium tuberculosis by reducing ß-lactamase secretion and increasing cell wall permeability (Submitter supplied) The purpose of this study was to examine the impact of 2-aminoimidazoles on M. tuberculosis transcriptional responese.	Mycobacterium tuberculosis	DRonA classified viable	NA
GSM2537027	Expression profiling by array	GSE96639	GPL7477	1985c_5mM_Lysin_V_1	The transcriptional regulator LysG of Mycobacterium tuberculosis activates lysE in a lysine-dependent manner (Submitter supplied) Whole genome expression analysis showed that Rv1985c protein controlled gene expression of additional genes such as ppsB, ppsC and ppsD.	Mycobacterium tuberculosis; Mycobacterium tuberculosis H37Rv	DRonA classified viable	NA
GSM2537028	Expression profiling by array	GSE96639	GPL7477	1985c_5mM_Lysin_V_2	The transcriptional regulator LysG of Mycobacterium tuberculosis activates lysE in a lysine-dependent manner (Submitter supplied) Whole genome expression analysis showed that Rv1985c protein controlled gene expression of additional genes such as ppsB, ppsC and ppsD.	Mycobacterium tuberculosis; Mycobacterium tuberculosis H37Rv	DRonA classified viable	NA
GSM2537029	Expression profiling by array	GSE96639	GPL7477	1985c_5mM_Lysin_V_3	The transcriptional regulator LysG of Mycobacterium tuberculosis activates lysE in a lysine-dependent manner (Submitter supplied) Whole genome expression analysis showed that Rv1985c protein controlled gene expression of additional genes such as ppsB, ppsC and ppsD.	Mycobacterium tuberculosis; Mycobacterium tuberculosis H37Rv	DRonA classified viable	NA
GSM2537031	Expression profiling by array	GSE96639	GPL7477	Wt_Mtb_5mM_Lysin_V_2	The transcriptional regulator LysG of Mycobacterium tuberculosis activates lysE in a lysine-dependent manner (Submitter supplied) Whole genome expression analysis showed that Rv1985c protein controlled gene expression of additional genes such as ppsB, ppsC and ppsD.	Mycobacterium tuberculosis; Mycobacterium tuberculosis H37Rv	DRonA classified viable	NA
GSM2537030	Expression profiling by array	GSE96639	GPL7477	Wt_Mtb_5mM_Lysin_V_1	The transcriptional regulator LysG of Mycobacterium tuberculosis activates lysE in a lysine-dependent manner (Submitter supplied) Whole genome expression analysis showed that Rv1985c protein controlled gene expression of additional genes such as ppsB, ppsC and ppsD.	Mycobacterium tuberculosis; Mycobacterium tuberculosis H37Rv	DRonA classified viable	NA
GSM2537032	Expression profiling by array	GSE96639	GPL7477	Wt_Mtb_5mM_Lysin_V_3	The transcriptional regulator LysG of Mycobacterium tuberculosis activates lysE in a lysine-dependent manner (Submitter supplied) Whole genome expression analysis showed that Rv1985c protein controlled gene expression of additional genes such as ppsB, ppsC and ppsD.	Mycobacterium tuberculosis; Mycobacterium tuberculosis H37Rv	DRonA classified viable	NA
GSM2583774	Expression profiling by array	GSE97958	GPL13237	∆mtrB test replicate 2	Global gene expression profile of H37Rv (Mtb) vs ∆mtrB (Submitter supplied) Transcriptional profiling of H37Rv and ∆mtrB strains grown to log phase in MB7H9	Mycobacterium tuberculosis H37Rv	DRonA classified viable	NA
GSM2583771	Expression profiling by array	GSE97958	GPL13237	H37Rv control replicate 1	Global gene expression profile of H37Rv (Mtb) vs ∆mtrB (Submitter supplied) Transcriptional profiling of H37Rv and ∆mtrB strains grown to log phase in MB7H9	Mycobacterium tuberculosis H37Rv	DRonA classified viable	NA
GSM2583773	Expression profiling by array	GSE97958	GPL13237	∆mtrB test replicate 1	Global gene expression profile of H37Rv (Mtb) vs ∆mtrB (Submitter supplied) Transcriptional profiling of H37Rv and ∆mtrB strains grown to log phase in MB7H9	Mycobacterium tuberculosis H37Rv	DRonA classified viable	NA
GSM2583772	Expression profiling by array	GSE97958	GPL13237	H37Rv control replicate 2	Global gene expression profile of H37Rv (Mtb) vs ∆mtrB (Submitter supplied) Transcriptional profiling of H37Rv and ∆mtrB strains grown to log phase in MB7H9	Mycobacterium tuberculosis H37Rv	DRonA classified viable	NA
GSM2881230	Expression profiling by high throughput sequencing	GSE107831	GPL17280	Mtb_RIF_24hrs_rep3	Accelerating early anti-TB drug discovery by creating mycobacterial indicator strains that predict mode of action [Mycobacterium tuberculosis] (Submitter supplied) Due to the rise of drug resistant forms of tuberculosis there is an urgent need for novel antibiotics to effectively combat these cases and to shorten treatment regimens. Recently, drug screens using whole cell analyses have shown to be successful. However, current high throughput screens focus mostly on stricto sensu life-death screening that give little qualitative information and often require the lengthy process of target and mode of action (MoA) identification. more...	Mycobacterium tuberculosis H37Rv	Drug treatment	Rifampicin
GSM2881229	Expression profiling by high throughput sequencing	GSE107831	GPL17280	Mtb_RIF_24hrs_rep2	Accelerating early anti-TB drug discovery by creating mycobacterial indicator strains that predict mode of action [Mycobacterium tuberculosis] (Submitter supplied) Due to the rise of drug resistant forms of tuberculosis there is an urgent need for novel antibiotics to effectively combat these cases and to shorten treatment regimens. Recently, drug screens using whole cell analyses have shown to be successful. However, current high throughput screens focus mostly on stricto sensu life-death screening that give little qualitative information and often require the lengthy process of target and mode of action (MoA) identification. more...	Mycobacterium tuberculosis H37Rv	Drug treatment	Rifampicin
GSM2881228	Expression profiling by high throughput sequencing	GSE107831	GPL17280	Mtb_RIF_24hrs_rep1	Accelerating early anti-TB drug discovery by creating mycobacterial indicator strains that predict mode of action [Mycobacterium tuberculosis] (Submitter supplied) Due to the rise of drug resistant forms of tuberculosis there is an urgent need for novel antibiotics to effectively combat these cases and to shorten treatment regimens. Recently, drug screens using whole cell analyses have shown to be successful. However, current high throughput screens focus mostly on stricto sensu life-death screening that give little qualitative information and often require the lengthy process of target and mode of action (MoA) identification. more...	Mycobacterium tuberculosis H37Rv	Drug treatment	Rifampicin
GSM2881227	Expression profiling by high throughput sequencing	GSE107831	GPL17280	Mtb_STR_24hrs_rep3	Accelerating early anti-TB drug discovery by creating mycobacterial indicator strains that predict mode of action [Mycobacterium tuberculosis] (Submitter supplied) Due to the rise of drug resistant forms of tuberculosis there is an urgent need for novel antibiotics to effectively combat these cases and to shorten treatment regimens. Recently, drug screens using whole cell analyses have shown to be successful. However, current high throughput screens focus mostly on stricto sensu life-death screening that give little qualitative information and often require the lengthy process of target and mode of action (MoA) identification. more...	Mycobacterium tuberculosis H37Rv	Drug treatment	Streptomycin
GSM2881226	Expression profiling by high throughput sequencing	GSE107831	GPL17280	Mtb_STR_24hrs_rep2	Accelerating early anti-TB drug discovery by creating mycobacterial indicator strains that predict mode of action [Mycobacterium tuberculosis] (Submitter supplied) Due to the rise of drug resistant forms of tuberculosis there is an urgent need for novel antibiotics to effectively combat these cases and to shorten treatment regimens. Recently, drug screens using whole cell analyses have shown to be successful. However, current high throughput screens focus mostly on stricto sensu life-death screening that give little qualitative information and often require the lengthy process of target and mode of action (MoA) identification. more...	Mycobacterium tuberculosis H37Rv	Drug treatment	Streptomycin
GSM2881225	Expression profiling by high throughput sequencing	GSE107831	GPL17280	Mtb_STR_24hrs_rep1	Accelerating early anti-TB drug discovery by creating mycobacterial indicator strains that predict mode of action [Mycobacterium tuberculosis] (Submitter supplied) Due to the rise of drug resistant forms of tuberculosis there is an urgent need for novel antibiotics to effectively combat these cases and to shorten treatment regimens. Recently, drug screens using whole cell analyses have shown to be successful. However, current high throughput screens focus mostly on stricto sensu life-death screening that give little qualitative information and often require the lengthy process of target and mode of action (MoA) identification. more...	Mycobacterium tuberculosis H37Rv	Drug treatment	Streptomycin
GSM2881224	Expression profiling by high throughput sequencing	GSE107831	GPL17280	Mtb_EMB_24hrs_rep3	Accelerating early anti-TB drug discovery by creating mycobacterial indicator strains that predict mode of action [Mycobacterium tuberculosis] (Submitter supplied) Due to the rise of drug resistant forms of tuberculosis there is an urgent need for novel antibiotics to effectively combat these cases and to shorten treatment regimens. Recently, drug screens using whole cell analyses have shown to be successful. However, current high throughput screens focus mostly on stricto sensu life-death screening that give little qualitative information and often require the lengthy process of target and mode of action (MoA) identification. more...	Mycobacterium tuberculosis H37Rv	Drug treatment	Ethambutol
GSM2881223	Expression profiling by high throughput sequencing	GSE107831	GPL17280	Mtb_EMB_24hrs_rep2	Accelerating early anti-TB drug discovery by creating mycobacterial indicator strains that predict mode of action [Mycobacterium tuberculosis] (Submitter supplied) Due to the rise of drug resistant forms of tuberculosis there is an urgent need for novel antibiotics to effectively combat these cases and to shorten treatment regimens. Recently, drug screens using whole cell analyses have shown to be successful. However, current high throughput screens focus mostly on stricto sensu life-death screening that give little qualitative information and often require the lengthy process of target and mode of action (MoA) identification. more...	Mycobacterium tuberculosis H37Rv	Drug treatment	Ethambutol
GSM2881222	Expression profiling by high throughput sequencing	GSE107831	GPL17280	Mtb_EMB_24hrs_rep1	Accelerating early anti-TB drug discovery by creating mycobacterial indicator strains that predict mode of action [Mycobacterium tuberculosis] (Submitter supplied) Due to the rise of drug resistant forms of tuberculosis there is an urgent need for novel antibiotics to effectively combat these cases and to shorten treatment regimens. Recently, drug screens using whole cell analyses have shown to be successful. However, current high throughput screens focus mostly on stricto sensu life-death screening that give little qualitative information and often require the lengthy process of target and mode of action (MoA) identification. more...	Mycobacterium tuberculosis H37Rv	Drug treatment	Ethambutol
GSM2881221	Expression profiling by high throughput sequencing	GSE107831	GPL17280	Mtb_INH_24hrs_rep3	Accelerating early anti-TB drug discovery by creating mycobacterial indicator strains that predict mode of action [Mycobacterium tuberculosis] (Submitter supplied) Due to the rise of drug resistant forms of tuberculosis there is an urgent need for novel antibiotics to effectively combat these cases and to shorten treatment regimens. Recently, drug screens using whole cell analyses have shown to be successful. However, current high throughput screens focus mostly on stricto sensu life-death screening that give little qualitative information and often require the lengthy process of target and mode of action (MoA) identification. more...	Mycobacterium tuberculosis H37Rv	Drug treatment	Isoniazid
GSM2881220	Expression profiling by high throughput sequencing	GSE107831	GPL17280	Mtb_INH_24hrs_rep2	Accelerating early anti-TB drug discovery by creating mycobacterial indicator strains that predict mode of action [Mycobacterium tuberculosis] (Submitter supplied) Due to the rise of drug resistant forms of tuberculosis there is an urgent need for novel antibiotics to effectively combat these cases and to shorten treatment regimens. Recently, drug screens using whole cell analyses have shown to be successful. However, current high throughput screens focus mostly on stricto sensu life-death screening that give little qualitative information and often require the lengthy process of target and mode of action (MoA) identification. more...	Mycobacterium tuberculosis H37Rv	Drug treatment	Isoniazid
GSM2881219	Expression profiling by high throughput sequencing	GSE107831	GPL17280	Mtb_INH_24hrs_rep1	Accelerating early anti-TB drug discovery by creating mycobacterial indicator strains that predict mode of action [Mycobacterium tuberculosis] (Submitter supplied) Due to the rise of drug resistant forms of tuberculosis there is an urgent need for novel antibiotics to effectively combat these cases and to shorten treatment regimens. Recently, drug screens using whole cell analyses have shown to be successful. However, current high throughput screens focus mostly on stricto sensu life-death screening that give little qualitative information and often require the lengthy process of target and mode of action (MoA) identification. more...	Mycobacterium tuberculosis H37Rv	Drug treatment	Isoniazid
GSM2881218	Expression profiling by high throughput sequencing	GSE107831	GPL17280	Mtb_CIP_24hrs_rep3	Accelerating early anti-TB drug discovery by creating mycobacterial indicator strains that predict mode of action [Mycobacterium tuberculosis] (Submitter supplied) Due to the rise of drug resistant forms of tuberculosis there is an urgent need for novel antibiotics to effectively combat these cases and to shorten treatment regimens. Recently, drug screens using whole cell analyses have shown to be successful. However, current high throughput screens focus mostly on stricto sensu life-death screening that give little qualitative information and often require the lengthy process of target and mode of action (MoA) identification. more...	Mycobacterium tuberculosis H37Rv	Drug treatment	Ciprofloxacin
GSM2881216	Expression profiling by high throughput sequencing	GSE107831	GPL17280	Mtb_CIP_24hrs_rep1	Accelerating early anti-TB drug discovery by creating mycobacterial indicator strains that predict mode of action [Mycobacterium tuberculosis] (Submitter supplied) Due to the rise of drug resistant forms of tuberculosis there is an urgent need for novel antibiotics to effectively combat these cases and to shorten treatment regimens. Recently, drug screens using whole cell analyses have shown to be successful. However, current high throughput screens focus mostly on stricto sensu life-death screening that give little qualitative information and often require the lengthy process of target and mode of action (MoA) identification. more...	Mycobacterium tuberculosis H37Rv	Drug treatment	Ciprofloxacin
GSM2881212	Expression profiling by high throughput sequencing	GSE107831	GPL17280	Mtb_RIF_4hrs_rep3	Accelerating early anti-TB drug discovery by creating mycobacterial indicator strains that predict mode of action [Mycobacterium tuberculosis] (Submitter supplied) Due to the rise of drug resistant forms of tuberculosis there is an urgent need for novel antibiotics to effectively combat these cases and to shorten treatment regimens. Recently, drug screens using whole cell analyses have shown to be successful. However, current high throughput screens focus mostly on stricto sensu life-death screening that give little qualitative information and often require the lengthy process of target and mode of action (MoA) identification. more...	Mycobacterium tuberculosis H37Rv	Drug treatment	Rifampicin
GSM2881211	Expression profiling by high throughput sequencing	GSE107831	GPL17280	Mtb_RIF_4hrs_rep2	Accelerating early anti-TB drug discovery by creating mycobacterial indicator strains that predict mode of action [Mycobacterium tuberculosis] (Submitter supplied) Due to the rise of drug resistant forms of tuberculosis there is an urgent need for novel antibiotics to effectively combat these cases and to shorten treatment regimens. Recently, drug screens using whole cell analyses have shown to be successful. However, current high throughput screens focus mostly on stricto sensu life-death screening that give little qualitative information and often require the lengthy process of target and mode of action (MoA) identification. more...	Mycobacterium tuberculosis H37Rv	Drug treatment	Rifampicin
GSM2881210	Expression profiling by high throughput sequencing	GSE107831	GPL17280	Mtb_RIF_4hrs_rep1	Accelerating early anti-TB drug discovery by creating mycobacterial indicator strains that predict mode of action [Mycobacterium tuberculosis] (Submitter supplied) Due to the rise of drug resistant forms of tuberculosis there is an urgent need for novel antibiotics to effectively combat these cases and to shorten treatment regimens. Recently, drug screens using whole cell analyses have shown to be successful. However, current high throughput screens focus mostly on stricto sensu life-death screening that give little qualitative information and often require the lengthy process of target and mode of action (MoA) identification. more...	Mycobacterium tuberculosis H37Rv	Drug treatment	Rifampicin
GSM2881209	Expression profiling by high throughput sequencing	GSE107831	GPL17280	Mtb_STR_4hrs_rep3	Accelerating early anti-TB drug discovery by creating mycobacterial indicator strains that predict mode of action [Mycobacterium tuberculosis] (Submitter supplied) Due to the rise of drug resistant forms of tuberculosis there is an urgent need for novel antibiotics to effectively combat these cases and to shorten treatment regimens. Recently, drug screens using whole cell analyses have shown to be successful. However, current high throughput screens focus mostly on stricto sensu life-death screening that give little qualitative information and often require the lengthy process of target and mode of action (MoA) identification. more...	Mycobacterium tuberculosis H37Rv	Drug treatment	Streptomycin
GSM2881208	Expression profiling by high throughput sequencing	GSE107831	GPL17280	Mtb_STR_4hrs_rep2	Accelerating early anti-TB drug discovery by creating mycobacterial indicator strains that predict mode of action [Mycobacterium tuberculosis] (Submitter supplied) Due to the rise of drug resistant forms of tuberculosis there is an urgent need for novel antibiotics to effectively combat these cases and to shorten treatment regimens. Recently, drug screens using whole cell analyses have shown to be successful. However, current high throughput screens focus mostly on stricto sensu life-death screening that give little qualitative information and often require the lengthy process of target and mode of action (MoA) identification. more...	Mycobacterium tuberculosis H37Rv	Drug treatment	Streptomycin
GSM2881207	Expression profiling by high throughput sequencing	GSE107831	GPL17280	Mtb_STR_4hrs_rep1	Accelerating early anti-TB drug discovery by creating mycobacterial indicator strains that predict mode of action [Mycobacterium tuberculosis] (Submitter supplied) Due to the rise of drug resistant forms of tuberculosis there is an urgent need for novel antibiotics to effectively combat these cases and to shorten treatment regimens. Recently, drug screens using whole cell analyses have shown to be successful. However, current high throughput screens focus mostly on stricto sensu life-death screening that give little qualitative information and often require the lengthy process of target and mode of action (MoA) identification. more...	Mycobacterium tuberculosis H37Rv	Drug treatment	Streptomycin
GSM2881206	Expression profiling by high throughput sequencing	GSE107831	GPL17280	Mtb_EMB_4hrs_rep3	Accelerating early anti-TB drug discovery by creating mycobacterial indicator strains that predict mode of action [Mycobacterium tuberculosis] (Submitter supplied) Due to the rise of drug resistant forms of tuberculosis there is an urgent need for novel antibiotics to effectively combat these cases and to shorten treatment regimens. Recently, drug screens using whole cell analyses have shown to be successful. However, current high throughput screens focus mostly on stricto sensu life-death screening that give little qualitative information and often require the lengthy process of target and mode of action (MoA) identification. more...	Mycobacterium tuberculosis H37Rv	Drug treatment	Ethambutol
GSM2881205	Expression profiling by high throughput sequencing	GSE107831	GPL17280	Mtb_EMB_4hrs_rep2	Accelerating early anti-TB drug discovery by creating mycobacterial indicator strains that predict mode of action [Mycobacterium tuberculosis] (Submitter supplied) Due to the rise of drug resistant forms of tuberculosis there is an urgent need for novel antibiotics to effectively combat these cases and to shorten treatment regimens. Recently, drug screens using whole cell analyses have shown to be successful. However, current high throughput screens focus mostly on stricto sensu life-death screening that give little qualitative information and often require the lengthy process of target and mode of action (MoA) identification. more...	Mycobacterium tuberculosis H37Rv	Drug treatment	Ethambutol
GSM2881203	Expression profiling by high throughput sequencing	GSE107831	GPL17280	Mtb_INH_4hrs_rep3	Accelerating early anti-TB drug discovery by creating mycobacterial indicator strains that predict mode of action [Mycobacterium tuberculosis] (Submitter supplied) Due to the rise of drug resistant forms of tuberculosis there is an urgent need for novel antibiotics to effectively combat these cases and to shorten treatment regimens. Recently, drug screens using whole cell analyses have shown to be successful. However, current high throughput screens focus mostly on stricto sensu life-death screening that give little qualitative information and often require the lengthy process of target and mode of action (MoA) identification. more...	Mycobacterium tuberculosis H37Rv	Drug treatment	Ethambutol
GSM2881199	Expression profiling by high throughput sequencing	GSE107831	GPL17280	Mtb_CIP_4hrs_rep2	Accelerating early anti-TB drug discovery by creating mycobacterial indicator strains that predict mode of action [Mycobacterium tuberculosis] (Submitter supplied) Due to the rise of drug resistant forms of tuberculosis there is an urgent need for novel antibiotics to effectively combat these cases and to shorten treatment regimens. Recently, drug screens using whole cell analyses have shown to be successful. However, current high throughput screens focus mostly on stricto sensu life-death screening that give little qualitative information and often require the lengthy process of target and mode of action (MoA) identification. more...	Mycobacterium tuberculosis H37Rv	Drug treatment	Isoniazid
GSM2881217	Expression profiling by high throughput sequencing	GSE107831	GPL17280	Mtb_CIP_24hrs_rep2	Accelerating early anti-TB drug discovery by creating mycobacterial indicator strains that predict mode of action [Mycobacterium tuberculosis] (Submitter supplied) Due to the rise of drug resistant forms of tuberculosis there is an urgent need for novel antibiotics to effectively combat these cases and to shorten treatment regimens. Recently, drug screens using whole cell analyses have shown to be successful. However, current high throughput screens focus mostly on stricto sensu life-death screening that give little qualitative information and often require the lengthy process of target and mode of action (MoA) identification. more...	Mycobacterium tuberculosis H37Rv	Drug treatment	Ciprofloxacin
GSM2881204	Expression profiling by high throughput sequencing	GSE107831	GPL17280	Mtb_EMB_4hrs_rep1	Accelerating early anti-TB drug discovery by creating mycobacterial indicator strains that predict mode of action [Mycobacterium tuberculosis] (Submitter supplied) Due to the rise of drug resistant forms of tuberculosis there is an urgent need for novel antibiotics to effectively combat these cases and to shorten treatment regimens. Recently, drug screens using whole cell analyses have shown to be successful. However, current high throughput screens focus mostly on stricto sensu life-death screening that give little qualitative information and often require the lengthy process of target and mode of action (MoA) identification. more...	Mycobacterium tuberculosis H37Rv	Drug treatment	Ciprofloxacin
GSM2881202	Expression profiling by high throughput sequencing	GSE107831	GPL17280	Mtb_INH_4hrs_rep2	Accelerating early anti-TB drug discovery by creating mycobacterial indicator strains that predict mode of action [Mycobacterium tuberculosis] (Submitter supplied) Due to the rise of drug resistant forms of tuberculosis there is an urgent need for novel antibiotics to effectively combat these cases and to shorten treatment regimens. Recently, drug screens using whole cell analyses have shown to be successful. However, current high throughput screens focus mostly on stricto sensu life-death screening that give little qualitative information and often require the lengthy process of target and mode of action (MoA) identification. more...	Mycobacterium tuberculosis H37Rv	Drug treatment	Ethambutol
GSM2881201	Expression profiling by high throughput sequencing	GSE107831	GPL17280	Mtb_INH_4hrs_rep1	Accelerating early anti-TB drug discovery by creating mycobacterial indicator strains that predict mode of action [Mycobacterium tuberculosis] (Submitter supplied) Due to the rise of drug resistant forms of tuberculosis there is an urgent need for novel antibiotics to effectively combat these cases and to shorten treatment regimens. Recently, drug screens using whole cell analyses have shown to be successful. However, current high throughput screens focus mostly on stricto sensu life-death screening that give little qualitative information and often require the lengthy process of target and mode of action (MoA) identification. more...	Mycobacterium tuberculosis H37Rv	Drug treatment	Isoniazid
GSM2881200	Expression profiling by high throughput sequencing	GSE107831	GPL17280	Mtb_CIP_4hrs_rep3	Accelerating early anti-TB drug discovery by creating mycobacterial indicator strains that predict mode of action [Mycobacterium tuberculosis] (Submitter supplied) Due to the rise of drug resistant forms of tuberculosis there is an urgent need for novel antibiotics to effectively combat these cases and to shorten treatment regimens. Recently, drug screens using whole cell analyses have shown to be successful. However, current high throughput screens focus mostly on stricto sensu life-death screening that give little qualitative information and often require the lengthy process of target and mode of action (MoA) identification. more...	Mycobacterium tuberculosis H37Rv	Drug treatment	Isoniazid
GSM2881198	Expression profiling by high throughput sequencing	GSE107831	GPL17280	Mtb_CIP_4hrs_rep1	Accelerating early anti-TB drug discovery by creating mycobacterial indicator strains that predict mode of action [Mycobacterium tuberculosis] (Submitter supplied) Due to the rise of drug resistant forms of tuberculosis there is an urgent need for novel antibiotics to effectively combat these cases and to shorten treatment regimens. Recently, drug screens using whole cell analyses have shown to be successful. However, current high throughput screens focus mostly on stricto sensu life-death screening that give little qualitative information and often require the lengthy process of target and mode of action (MoA) identification. more...	Mycobacterium tuberculosis H37Rv	Drug treatment	Ciprofloxacin
GSM3377813	Expression profiling by high throughput sequencing	GSE119585	GPL23592	H37Rv_20CLA_D1_rep2	Transcriptional Response of Mycobacterium tuberculosis H37Rv to Anti-TB drugs (Submitter supplied) This SuperSeries is composed of the SubSeries listed below.	Mycobacterium tuberculosis; Mycobacterium tuberculosis H37Rv	Drug treatment	Ciprofloxacin
GSM3377812	Expression profiling by high throughput sequencing	GSE119585	GPL23592	H37Rv_20CLA_D1_rep1	Transcriptional Response of Mycobacterium tuberculosis H37Rv to Anti-TB drugs (Submitter supplied) This SuperSeries is composed of the SubSeries listed below.	Mycobacterium tuberculosis; Mycobacterium tuberculosis H37Rv	Drug treatment	Clathromycin
GSM3318412	Expression profiling by high throughput sequencing	GSE119585	GPL22688	H37Rv_2.45EMB_D1_rep3	Transcriptional Response of Mycobacterium tuberculosis H37Rv to Anti-TB drugs (Submitter supplied) This SuperSeries is composed of the SubSeries listed below.	Mycobacterium tuberculosis; Mycobacterium tuberculosis H37Rv	Drug treatment	Clathromycin
GSM3318410	Expression profiling by high throughput sequencing	GSE119585	GPL22688	H37Rv_2.45EMB_D1_rep2	Transcriptional Response of Mycobacterium tuberculosis H37Rv to Anti-TB drugs (Submitter supplied) This SuperSeries is composed of the SubSeries listed below.	Mycobacterium tuberculosis; Mycobacterium tuberculosis H37Rv	Drug treatment	Ethambutol
GSM3318408	Expression profiling by high throughput sequencing	GSE119585	GPL22688	H37Rv_2.45EMB_D1_rep1	Transcriptional Response of Mycobacterium tuberculosis H37Rv to Anti-TB drugs (Submitter supplied) This SuperSeries is composed of the SubSeries listed below.	Mycobacterium tuberculosis; Mycobacterium tuberculosis H37Rv	Drug treatment	Ethambutol
GSM3317357	Expression profiling by high throughput sequencing	GSE119585	GPL22688	H37Rv_176VER_D1_rep4	Transcriptional Response of Mycobacterium tuberculosis H37Rv to Anti-TB drugs (Submitter supplied) This SuperSeries is composed of the SubSeries listed below.	Mycobacterium tuberculosis; Mycobacterium tuberculosis H37Rv	Drug treatment	Ethambutol
GSM3317355	Expression profiling by high throughput sequencing	GSE119585	GPL22688	H37Rv_176VER_D1_rep3	Transcriptional Response of Mycobacterium tuberculosis H37Rv to Anti-TB drugs (Submitter supplied) This SuperSeries is composed of the SubSeries listed below.	Mycobacterium tuberculosis; Mycobacterium tuberculosis H37Rv	Drug treatment	Verapamil
GSM3317352	Expression profiling by high throughput sequencing	GSE119585	GPL22688	H37Rv_176VER_D1_rep1	Transcriptional Response of Mycobacterium tuberculosis H37Rv to Anti-TB drugs (Submitter supplied) This SuperSeries is composed of the SubSeries listed below.	Mycobacterium tuberculosis; Mycobacterium tuberculosis H37Rv	Drug treatment	Verapamil
GSM3317329	Expression profiling by high throughput sequencing	GSE119585	GPL22688	H37Rv_5.6SUT_D1_rep4	Transcriptional Response of Mycobacterium tuberculosis H37Rv to Anti-TB drugs (Submitter supplied) This SuperSeries is composed of the SubSeries listed below.	Mycobacterium tuberculosis; Mycobacterium tuberculosis H37Rv	Drug treatment	Verapamil
GSM3317327	Expression profiling by high throughput sequencing	GSE119585	GPL22688	H37Rv_5.6SUT_D1_rep3	Transcriptional Response of Mycobacterium tuberculosis H37Rv to Anti-TB drugs (Submitter supplied) This SuperSeries is composed of the SubSeries listed below.	Mycobacterium tuberculosis; Mycobacterium tuberculosis H37Rv	Drug treatment	Sutezolid
GSM3317325	Expression profiling by high throughput sequencing	GSE119585	GPL22688	H37Rv_5.6SUT_D1_rep2	Transcriptional Response of Mycobacterium tuberculosis H37Rv to Anti-TB drugs (Submitter supplied) This SuperSeries is composed of the SubSeries listed below.	Mycobacterium tuberculosis; Mycobacterium tuberculosis H37Rv	Drug treatment	Sutezolid
GSM3317323	Expression profiling by high throughput sequencing	GSE119585	GPL22688	H37Rv_5.6SUT_D1_rep1	Transcriptional Response of Mycobacterium tuberculosis H37Rv to Anti-TB drugs (Submitter supplied) This SuperSeries is composed of the SubSeries listed below.	Mycobacterium tuberculosis; Mycobacterium tuberculosis H37Rv	Drug treatment	Sutezolid
GSM310423	Expression profiling by array	GSE12364	GPL4057	Sample 1rev vancomycin treated 10XMIC 4 hrs	Global transcriptional response to vancomycin in Mycobacterium tuberculosis (Submitter supplied) We characterized the variation of M. tuberculosis transcriptional profile in response to inhibitory and subhinibitory concentrations of vancomycin.	Mycobacterium tuberculosis	Drug treatment	Vancomycin
GSM310400	Expression profiling by array	GSE12364	GPL4057	Sample 1rev vancomycin treated 10XMIC 1 hr	Global transcriptional response to vancomycin in Mycobacterium tuberculosis (Submitter supplied) We characterized the variation of M. tuberculosis transcriptional profile in response to inhibitory and subhinibitory concentrations of vancomycin.	Mycobacterium tuberculosis	Drug treatment	Vancomycin
GSM310422	Expression profiling by array	GSE12364	GPL4057	Sample 2 vancomycin treated 10XMIC 4 hrs	Global transcriptional response to vancomycin in Mycobacterium tuberculosis (Submitter supplied) We characterized the variation of M. tuberculosis transcriptional profile in response to inhibitory and subhinibitory concentrations of vancomycin.	Mycobacterium tuberculosis	Drug treatment	Vancomycin
GSM310424	Expression profiling by array	GSE12364	GPL4057	Sample 2rev vancomycin treated 10XMIC 4 hrs	Global transcriptional response to vancomycin in Mycobacterium tuberculosis (Submitter supplied) We characterized the variation of M. tuberculosis transcriptional profile in response to inhibitory and subhinibitory concentrations of vancomycin.	Mycobacterium tuberculosis	Drug treatment	Vancomycin
GSM310420	Expression profiling by array	GSE12364	GPL4057	Sample 2 vancomycin treated 10XMIC 1 hr	Global transcriptional response to vancomycin in Mycobacterium tuberculosis (Submitter supplied) We characterized the variation of M. tuberculosis transcriptional profile in response to inhibitory and subhinibitory concentrations of vancomycin.	Mycobacterium tuberculosis	Drug treatment	Vancomycin
GSM310421	Expression profiling by array	GSE12364	GPL4057	Sample 1 vancomycin treated 10XMIC 4 hrs	Global transcriptional response to vancomycin in Mycobacterium tuberculosis (Submitter supplied) We characterized the variation of M. tuberculosis transcriptional profile in response to inhibitory and subhinibitory concentrations of vancomycin.	Mycobacterium tuberculosis	Drug treatment	Vancomycin
GSM310403	Expression profiling by array	GSE12364	GPL4057	Sample 2rev vancomycin treated 10XMIC 1 hr	Global transcriptional response to vancomycin in Mycobacterium tuberculosis (Submitter supplied) We characterized the variation of M. tuberculosis transcriptional profile in response to inhibitory and subhinibitory concentrations of vancomycin.	Mycobacterium tuberculosis	Drug treatment	Vancomycin
GSM310395	Expression profiling by array	GSE12364	GPL4057	Sample 1 vancomycin treated 10XMIC 1 hr	Global transcriptional response to vancomycin in Mycobacterium tuberculosis (Submitter supplied) We characterized the variation of M. tuberculosis transcriptional profile in response to inhibitory and subhinibitory concentrations of vancomycin.	Mycobacterium tuberculosis	Drug treatment	Vancomycin
GSM28309	Expression profiling by array	GSE1642	GPL1343	0.1mM GSNO/10ug/mL menadione: DMSO, 6h ( mAdb expid=49331 )	Transcriptional Responses of M. tuberculosis to inhibitors of metabolism (Submitter supplied) Transcriptional profiling of M.tuberculosis was performed using 430 whole-genome microarrays to measure the effects of 75 different drugs, drug combinations or different growth conditions at various times relative to a sample of logarithmically growing MTb. Analysis of this data set revealed 150 underlying clusters of coordinately regulated genes as described in Boshoff et al., 2004. Keywords = Gene clusters Keywords = Mechanism of action Keywords = tuberculosis Keywords = antimycobacterial drugs Keywords = natural product Keywords = respiration Keywords: other	Mycobacterium tuberculosis H37Rv; Mycobacterium tuberculosis	Drug treatment	Menadione
GSM28118	Expression profiling by array	GSE1642	GPL1396	10ug/mL Clotrimazole: EtOH, 6h ( mAdb expid=38551 )	Transcriptional Responses of M. tuberculosis to inhibitors of metabolism (Submitter supplied) Transcriptional profiling of M.tuberculosis was performed using 430 whole-genome microarrays to measure the effects of 75 different drugs, drug combinations or different growth conditions at various times relative to a sample of logarithmically growing MTb. Analysis of this data set revealed 150 underlying clusters of coordinately regulated genes as described in Boshoff et al., 2004. Keywords = Gene clusters Keywords = Mechanism of action Keywords = tuberculosis Keywords = antimycobacterial drugs Keywords = natural product Keywords = respiration Keywords: other	Mycobacterium tuberculosis H37Rv; Mycobacterium tuberculosis	Drug treatment	Clotrimazole
GSM28232	Expression profiling by array	GSE1642	GPL1343	20ug/mL ethambutol: DMSO ( mAdb expid=44725 )	Transcriptional Responses of M. tuberculosis to inhibitors of metabolism (Submitter supplied) Transcriptional profiling of M.tuberculosis was performed using 430 whole-genome microarrays to measure the effects of 75 different drugs, drug combinations or different growth conditions at various times relative to a sample of logarithmically growing MTb. Analysis of this data set revealed 150 underlying clusters of coordinately regulated genes as described in Boshoff et al., 2004. Keywords = Gene clusters Keywords = Mechanism of action Keywords = tuberculosis Keywords = antimycobacterial drugs Keywords = natural product Keywords = respiration Keywords: other	Mycobacterium tuberculosis H37Rv; Mycobacterium tuberculosis	Drug treatment	Ethambutol
GSM28121	Expression profiling by array	GSE1642	GPL1396	0.1ug/mL Rifapentine: EtOH, 6h ( mAdb expid=38554 )	Transcriptional Responses of M. tuberculosis to inhibitors of metabolism (Submitter supplied) Transcriptional profiling of M.tuberculosis was performed using 430 whole-genome microarrays to measure the effects of 75 different drugs, drug combinations or different growth conditions at various times relative to a sample of logarithmically growing MTb. Analysis of this data set revealed 150 underlying clusters of coordinately regulated genes as described in Boshoff et al., 2004. Keywords = Gene clusters Keywords = Mechanism of action Keywords = tuberculosis Keywords = antimycobacterial drugs Keywords = natural product Keywords = respiration Keywords: other	Mycobacterium tuberculosis H37Rv; Mycobacterium tuberculosis	Drug treatment	Rifampicin
GSM28122	Expression profiling by array	GSE1642	GPL1396	0.1ug/mL Rifapentine; EtOH, 6h ( mAdb expid=38555 )	Transcriptional Responses of M. tuberculosis to inhibitors of metabolism (Submitter supplied) Transcriptional profiling of M.tuberculosis was performed using 430 whole-genome microarrays to measure the effects of 75 different drugs, drug combinations or different growth conditions at various times relative to a sample of logarithmically growing MTb. Analysis of this data set revealed 150 underlying clusters of coordinately regulated genes as described in Boshoff et al., 2004. Keywords = Gene clusters Keywords = Mechanism of action Keywords = tuberculosis Keywords = antimycobacterial drugs Keywords = natural product Keywords = respiration Keywords: other	Mycobacterium tuberculosis H37Rv; Mycobacterium tuberculosis	Drug treatment	Cephalexin
GSM28125	Expression profiling by array	GSE1642	GPL1396	20ug/mL Cephalexin: Control, 6h ( mAdb expid=38858 )	Transcriptional Responses of M. tuberculosis to inhibitors of metabolism (Submitter supplied) Transcriptional profiling of M.tuberculosis was performed using 430 whole-genome microarrays to measure the effects of 75 different drugs, drug combinations or different growth conditions at various times relative to a sample of logarithmically growing MTb. Analysis of this data set revealed 150 underlying clusters of coordinately regulated genes as described in Boshoff et al., 2004. Keywords = Gene clusters Keywords = Mechanism of action Keywords = tuberculosis Keywords = antimycobacterial drugs Keywords = natural product Keywords = respiration Keywords: other	Mycobacterium tuberculosis H37Rv; Mycobacterium tuberculosis	Drug treatment	Cephalexin
GSM28126	Expression profiling by array	GSE1642	GPL1396	20ug/mL Cephalexin: ctrl, 6h ( mAdb expid=38861 )	Transcriptional Responses of M. tuberculosis to inhibitors of metabolism (Submitter supplied) Transcriptional profiling of M.tuberculosis was performed using 430 whole-genome microarrays to measure the effects of 75 different drugs, drug combinations or different growth conditions at various times relative to a sample of logarithmically growing MTb. Analysis of this data set revealed 150 underlying clusters of coordinately regulated genes as described in Boshoff et al., 2004. Keywords = Gene clusters Keywords = Mechanism of action Keywords = tuberculosis Keywords = antimycobacterial drugs Keywords = natural product Keywords = respiration Keywords: other	Mycobacterium tuberculosis H37Rv; Mycobacterium tuberculosis	Drug treatment	Cephalexin
GSM28127	Expression profiling by array	GSE1642	GPL1396	100ug/mL Cephalexin: EtOH, 6h ( mAdb expid=39170 )	Transcriptional Responses of M. tuberculosis to inhibitors of metabolism (Submitter supplied) Transcriptional profiling of M.tuberculosis was performed using 430 whole-genome microarrays to measure the effects of 75 different drugs, drug combinations or different growth conditions at various times relative to a sample of logarithmically growing MTb. Analysis of this data set revealed 150 underlying clusters of coordinately regulated genes as described in Boshoff et al., 2004. Keywords = Gene clusters Keywords = Mechanism of action Keywords = tuberculosis Keywords = antimycobacterial drugs Keywords = natural product Keywords = respiration Keywords: other	Mycobacterium tuberculosis H37Rv; Mycobacterium tuberculosis	Drug treatment	Cephalexin
GSM28128	Expression profiling by array	GSE1642	GPL1396	100ug/mL Cephalexin: EtOH, 6h ( mAdb expid=39174 )	Transcriptional Responses of M. tuberculosis to inhibitors of metabolism (Submitter supplied) Transcriptional profiling of M.tuberculosis was performed using 430 whole-genome microarrays to measure the effects of 75 different drugs, drug combinations or different growth conditions at various times relative to a sample of logarithmically growing MTb. Analysis of this data set revealed 150 underlying clusters of coordinately regulated genes as described in Boshoff et al., 2004. Keywords = Gene clusters Keywords = Mechanism of action Keywords = tuberculosis Keywords = antimycobacterial drugs Keywords = natural product Keywords = respiration Keywords: other	Mycobacterium tuberculosis H37Rv; Mycobacterium tuberculosis	Drug treatment	Cephalexin
GSM28086	Expression profiling by array	GSE1642	GPL1396	10ug/mL Tetracycline: EtOH, 6h ( mAdb expid=36059 )	Transcriptional Responses of M. tuberculosis to inhibitors of metabolism (Submitter supplied) Transcriptional profiling of M.tuberculosis was performed using 430 whole-genome microarrays to measure the effects of 75 different drugs, drug combinations or different growth conditions at various times relative to a sample of logarithmically growing MTb. Analysis of this data set revealed 150 underlying clusters of coordinately regulated genes as described in Boshoff et al., 2004. Keywords = Gene clusters Keywords = Mechanism of action Keywords = tuberculosis Keywords = antimycobacterial drugs Keywords = natural product Keywords = respiration Keywords: other	Mycobacterium tuberculosis H37Rv; Mycobacterium tuberculosis	Drug treatment	Tetracyclin
GSM28085	Expression profiling by array	GSE1642	GPL1396	10ug/mL Tetracycline: EtOH, 6h ( mAdb expid=36058 )	Transcriptional Responses of M. tuberculosis to inhibitors of metabolism (Submitter supplied) Transcriptional profiling of M.tuberculosis was performed using 430 whole-genome microarrays to measure the effects of 75 different drugs, drug combinations or different growth conditions at various times relative to a sample of logarithmically growing MTb. Analysis of this data set revealed 150 underlying clusters of coordinately regulated genes as described in Boshoff et al., 2004. Keywords = Gene clusters Keywords = Mechanism of action Keywords = tuberculosis Keywords = antimycobacterial drugs Keywords = natural product Keywords = respiration Keywords: other	Mycobacterium tuberculosis H37Rv; Mycobacterium tuberculosis	Drug treatment	Tetracyclin
GSM28084	Expression profiling by array	GSE1642	GPL1396	2ug/mL Streptomycin: EtOH, 6h ( mAdb expid=36057 )	Transcriptional Responses of M. tuberculosis to inhibitors of metabolism (Submitter supplied) Transcriptional profiling of M.tuberculosis was performed using 430 whole-genome microarrays to measure the effects of 75 different drugs, drug combinations or different growth conditions at various times relative to a sample of logarithmically growing MTb. Analysis of this data set revealed 150 underlying clusters of coordinately regulated genes as described in Boshoff et al., 2004. Keywords = Gene clusters Keywords = Mechanism of action Keywords = tuberculosis Keywords = antimycobacterial drugs Keywords = natural product Keywords = respiration Keywords: other	Mycobacterium tuberculosis H37Rv; Mycobacterium tuberculosis	Drug treatment	Streptomycin
GSM28083	Expression profiling by array	GSE1642	GPL1396	2ug/mL Streptomycin: EtOH, 6h ( mAdb expid=36056 )	Transcriptional Responses of M. tuberculosis to inhibitors of metabolism (Submitter supplied) Transcriptional profiling of M.tuberculosis was performed using 430 whole-genome microarrays to measure the effects of 75 different drugs, drug combinations or different growth conditions at various times relative to a sample of logarithmically growing MTb. Analysis of this data set revealed 150 underlying clusters of coordinately regulated genes as described in Boshoff et al., 2004. Keywords = Gene clusters Keywords = Mechanism of action Keywords = tuberculosis Keywords = antimycobacterial drugs Keywords = natural product Keywords = respiration Keywords: other	Mycobacterium tuberculosis H37Rv; Mycobacterium tuberculosis	Drug treatment	Streptomycin
GSM28080	Expression profiling by array	GSE1642	GPL1396	5ug/mL Ofloxacin: EtOH, 6h ( mAdb expid=36053 )	Transcriptional Responses of M. tuberculosis to inhibitors of metabolism (Submitter supplied) Transcriptional profiling of M.tuberculosis was performed using 430 whole-genome microarrays to measure the effects of 75 different drugs, drug combinations or different growth conditions at various times relative to a sample of logarithmically growing MTb. Analysis of this data set revealed 150 underlying clusters of coordinately regulated genes as described in Boshoff et al., 2004. Keywords = Gene clusters Keywords = Mechanism of action Keywords = tuberculosis Keywords = antimycobacterial drugs Keywords = natural product Keywords = respiration Keywords: other	Mycobacterium tuberculosis H37Rv; Mycobacterium tuberculosis	Drug treatment	Oflaxacin
GSM28089	Expression profiling by array	GSE1642	GPL1396	0.2mg/mL Amp: EtOH, 6h ( mAdb expid=36190 )	Transcriptional Responses of M. tuberculosis to inhibitors of metabolism (Submitter supplied) Transcriptional profiling of M.tuberculosis was performed using 430 whole-genome microarrays to measure the effects of 75 different drugs, drug combinations or different growth conditions at various times relative to a sample of logarithmically growing MTb. Analysis of this data set revealed 150 underlying clusters of coordinately regulated genes as described in Boshoff et al., 2004. Keywords = Gene clusters Keywords = Mechanism of action Keywords = tuberculosis Keywords = antimycobacterial drugs Keywords = natural product Keywords = respiration Keywords: other	Mycobacterium tuberculosis H37Rv; Mycobacterium tuberculosis	Drug treatment	Ampicillin
GSM28335	Expression profiling by array	GSE1642	GPL1343	6ug/mL Menadione: DMSO, 6h ( mAdb expid=50240 )	Transcriptional Responses of M. tuberculosis to inhibitors of metabolism (Submitter supplied) Transcriptional profiling of M.tuberculosis was performed using 430 whole-genome microarrays to measure the effects of 75 different drugs, drug combinations or different growth conditions at various times relative to a sample of logarithmically growing MTb. Analysis of this data set revealed 150 underlying clusters of coordinately regulated genes as described in Boshoff et al., 2004. Keywords = Gene clusters Keywords = Mechanism of action Keywords = tuberculosis Keywords = antimycobacterial drugs Keywords = natural product Keywords = respiration Keywords: other	Mycobacterium tuberculosis H37Rv; Mycobacterium tuberculosis	Drug treatment	Menadione
GSM28334	Expression profiling by array	GSE1642	GPL1343	25ug/mL CPZ: DMSO, 6h ( mAdb expid=50239 )	Transcriptional Responses of M. tuberculosis to inhibitors of metabolism (Submitter supplied) Transcriptional profiling of M.tuberculosis was performed using 430 whole-genome microarrays to measure the effects of 75 different drugs, drug combinations or different growth conditions at various times relative to a sample of logarithmically growing MTb. Analysis of this data set revealed 150 underlying clusters of coordinately regulated genes as described in Boshoff et al., 2004. Keywords = Gene clusters Keywords = Mechanism of action Keywords = tuberculosis Keywords = antimycobacterial drugs Keywords = natural product Keywords = respiration Keywords: other	Mycobacterium tuberculosis H37Rv; Mycobacterium tuberculosis	Drug treatment	Chlorpromazine
GSM28337	Expression profiling by array	GSE1642	GPL1343	6ug/mL Menadione + 0.1mM GSNO: DMSO ( mAdb expid=50242 )	Transcriptional Responses of M. tuberculosis to inhibitors of metabolism (Submitter supplied) Transcriptional profiling of M.tuberculosis was performed using 430 whole-genome microarrays to measure the effects of 75 different drugs, drug combinations or different growth conditions at various times relative to a sample of logarithmically growing MTb. Analysis of this data set revealed 150 underlying clusters of coordinately regulated genes as described in Boshoff et al., 2004. Keywords = Gene clusters Keywords = Mechanism of action Keywords = tuberculosis Keywords = antimycobacterial drugs Keywords = natural product Keywords = respiration Keywords: other	Mycobacterium tuberculosis H37Rv; Mycobacterium tuberculosis	Drug treatment	Menadione
GSM28336	Expression profiling by array	GSE1642	GPL1343	25ug/mL CPZ + 0.1mM GSNO: DMSO ( mAdb expid=50241 )	Transcriptional Responses of M. tuberculosis to inhibitors of metabolism (Submitter supplied) Transcriptional profiling of M.tuberculosis was performed using 430 whole-genome microarrays to measure the effects of 75 different drugs, drug combinations or different growth conditions at various times relative to a sample of logarithmically growing MTb. Analysis of this data set revealed 150 underlying clusters of coordinately regulated genes as described in Boshoff et al., 2004. Keywords = Gene clusters Keywords = Mechanism of action Keywords = tuberculosis Keywords = antimycobacterial drugs Keywords = natural product Keywords = respiration Keywords: other	Mycobacterium tuberculosis H37Rv; Mycobacterium tuberculosis	Drug treatment	Chlorpromazine
GSM28330	Expression profiling by array	GSE1642	GPL1343	25ug/mL CPZ: DMSO, 6h ( mAdb expid=50235 )	Transcriptional Responses of M. tuberculosis to inhibitors of metabolism (Submitter supplied) Transcriptional profiling of M.tuberculosis was performed using 430 whole-genome microarrays to measure the effects of 75 different drugs, drug combinations or different growth conditions at various times relative to a sample of logarithmically growing MTb. Analysis of this data set revealed 150 underlying clusters of coordinately regulated genes as described in Boshoff et al., 2004. Keywords = Gene clusters Keywords = Mechanism of action Keywords = tuberculosis Keywords = antimycobacterial drugs Keywords = natural product Keywords = respiration Keywords: other	Mycobacterium tuberculosis H37Rv; Mycobacterium tuberculosis	Drug treatment	Chlorpromazine
GSM28239	Expression profiling by array	GSE1642	GPL1343	13ug/mL clofazimine: DMSO, 6h ( mAdb expid=44848 )	Transcriptional Responses of M. tuberculosis to inhibitors of metabolism (Submitter supplied) Transcriptional profiling of M.tuberculosis was performed using 430 whole-genome microarrays to measure the effects of 75 different drugs, drug combinations or different growth conditions at various times relative to a sample of logarithmically growing MTb. Analysis of this data set revealed 150 underlying clusters of coordinately regulated genes as described in Boshoff et al., 2004. Keywords = Gene clusters Keywords = Mechanism of action Keywords = tuberculosis Keywords = antimycobacterial drugs Keywords = natural product Keywords = respiration Keywords: other	Mycobacterium tuberculosis H37Rv; Mycobacterium tuberculosis	Drug treatment	Clofazimine
GSM28340	Expression profiling by array	GSE1642	GPL1343	25ug/mL CPZ + 0.1mM GSNO: DMSO ( mAdb expid=50246 )	Transcriptional Responses of M. tuberculosis to inhibitors of metabolism (Submitter supplied) Transcriptional profiling of M.tuberculosis was performed using 430 whole-genome microarrays to measure the effects of 75 different drugs, drug combinations or different growth conditions at various times relative to a sample of logarithmically growing MTb. Analysis of this data set revealed 150 underlying clusters of coordinately regulated genes as described in Boshoff et al., 2004. Keywords = Gene clusters Keywords = Mechanism of action Keywords = tuberculosis Keywords = antimycobacterial drugs Keywords = natural product Keywords = respiration Keywords: other	Mycobacterium tuberculosis H37Rv; Mycobacterium tuberculosis	Drug treatment	Chlorpromazine
GSM28344	Expression profiling by array	GSE1642	GPL1343	25ug/mL CPZ + 0.1mM GSNO: DMSO ( mAdb expid=50253 )	Transcriptional Responses of M. tuberculosis to inhibitors of metabolism (Submitter supplied) Transcriptional profiling of M.tuberculosis was performed using 430 whole-genome microarrays to measure the effects of 75 different drugs, drug combinations or different growth conditions at various times relative to a sample of logarithmically growing MTb. Analysis of this data set revealed 150 underlying clusters of coordinately regulated genes as described in Boshoff et al., 2004. Keywords = Gene clusters Keywords = Mechanism of action Keywords = tuberculosis Keywords = antimycobacterial drugs Keywords = natural product Keywords = respiration Keywords: other	Mycobacterium tuberculosis H37Rv; Mycobacterium tuberculosis	Drug treatment	Chlorpromazine
GSM28345	Expression profiling by array	GSE1642	GPL1343	10ug/mL menadione + 0.1mM GSNO: DMSO ( mAdb expid=50254 )	Transcriptional Responses of M. tuberculosis to inhibitors of metabolism (Submitter supplied) Transcriptional profiling of M.tuberculosis was performed using 430 whole-genome microarrays to measure the effects of 75 different drugs, drug combinations or different growth conditions at various times relative to a sample of logarithmically growing MTb. Analysis of this data set revealed 150 underlying clusters of coordinately regulated genes as described in Boshoff et al., 2004. Keywords = Gene clusters Keywords = Mechanism of action Keywords = tuberculosis Keywords = antimycobacterial drugs Keywords = natural product Keywords = respiration Keywords: other	Mycobacterium tuberculosis H37Rv; Mycobacterium tuberculosis	Drug treatment	Menadione
GSM28347	Expression profiling by array	GSE1642	GPL1343	25ug/mL CPZ: DMSO, 6h ( mAdb expid=50257 )	Transcriptional Responses of M. tuberculosis to inhibitors of metabolism (Submitter supplied) Transcriptional profiling of M.tuberculosis was performed using 430 whole-genome microarrays to measure the effects of 75 different drugs, drug combinations or different growth conditions at various times relative to a sample of logarithmically growing MTb. Analysis of this data set revealed 150 underlying clusters of coordinately regulated genes as described in Boshoff et al., 2004. Keywords = Gene clusters Keywords = Mechanism of action Keywords = tuberculosis Keywords = antimycobacterial drugs Keywords = natural product Keywords = respiration Keywords: other	Mycobacterium tuberculosis H37Rv; Mycobacterium tuberculosis	Drug treatment	Chlorpromazine
GSM28222	Expression profiling by array	GSE1642	GPL1343	20ug/mL chlorpromazine: DMSO, 6h ( mAdb expid=44714 )	Transcriptional Responses of M. tuberculosis to inhibitors of metabolism (Submitter supplied) Transcriptional profiling of M.tuberculosis was performed using 430 whole-genome microarrays to measure the effects of 75 different drugs, drug combinations or different growth conditions at various times relative to a sample of logarithmically growing MTb. Analysis of this data set revealed 150 underlying clusters of coordinately regulated genes as described in Boshoff et al., 2004. Keywords = Gene clusters Keywords = Mechanism of action Keywords = tuberculosis Keywords = antimycobacterial drugs Keywords = natural product Keywords = respiration Keywords: other	Mycobacterium tuberculosis H37Rv; Mycobacterium tuberculosis	Drug treatment	Chlorpromazine
GSM28045	Expression profiling by array	GSE1642	GPL1396	EMB (10ug/mL) vs DMSO, 12h ( mAdb expid=30520 )	Transcriptional Responses of M. tuberculosis to inhibitors of metabolism (Submitter supplied) Transcriptional profiling of M.tuberculosis was performed using 430 whole-genome microarrays to measure the effects of 75 different drugs, drug combinations or different growth conditions at various times relative to a sample of logarithmically growing MTb. Analysis of this data set revealed 150 underlying clusters of coordinately regulated genes as described in Boshoff et al., 2004. Keywords = Gene clusters Keywords = Mechanism of action Keywords = tuberculosis Keywords = antimycobacterial drugs Keywords = natural product Keywords = respiration Keywords: other	Mycobacterium tuberculosis H37Rv; Mycobacterium tuberculosis	Drug treatment	Ethambutol
GSM27899	Expression profiling by array	GSE1642	GPL1396	0.12mg/mL PZA:pH5.6 (6h) ( mAdb expid=24133 )	Transcriptional Responses of M. tuberculosis to inhibitors of metabolism (Submitter supplied) Transcriptional profiling of M.tuberculosis was performed using 430 whole-genome microarrays to measure the effects of 75 different drugs, drug combinations or different growth conditions at various times relative to a sample of logarithmically growing MTb. Analysis of this data set revealed 150 underlying clusters of coordinately regulated genes as described in Boshoff et al., 2004. Keywords = Gene clusters Keywords = Mechanism of action Keywords = tuberculosis Keywords = antimycobacterial drugs Keywords = natural product Keywords = respiration Keywords: other	Mycobacterium tuberculosis H37Rv; Mycobacterium tuberculosis	Drug treatment	Pyrazinamide
GSM27898	Expression profiling by array	GSE1642	GPL1396	0.12mg/mL PZA:pH5.6 (6h) ( mAdb expid=24132 )	Transcriptional Responses of M. tuberculosis to inhibitors of metabolism (Submitter supplied) Transcriptional profiling of M.tuberculosis was performed using 430 whole-genome microarrays to measure the effects of 75 different drugs, drug combinations or different growth conditions at various times relative to a sample of logarithmically growing MTb. Analysis of this data set revealed 150 underlying clusters of coordinately regulated genes as described in Boshoff et al., 2004. Keywords = Gene clusters Keywords = Mechanism of action Keywords = tuberculosis Keywords = antimycobacterial drugs Keywords = natural product Keywords = respiration Keywords: other	Mycobacterium tuberculosis H37Rv; Mycobacterium tuberculosis	Drug treatment	Pyrazinamide
GSM27891	Expression profiling by array	GSE1642	GPL1396	0.12mg/mL PZA:pH5.6 (4h) ( mAdb expid=24120 )	Transcriptional Responses of M. tuberculosis to inhibitors of metabolism (Submitter supplied) Transcriptional profiling of M.tuberculosis was performed using 430 whole-genome microarrays to measure the effects of 75 different drugs, drug combinations or different growth conditions at various times relative to a sample of logarithmically growing MTb. Analysis of this data set revealed 150 underlying clusters of coordinately regulated genes as described in Boshoff et al., 2004. Keywords = Gene clusters Keywords = Mechanism of action Keywords = tuberculosis Keywords = antimycobacterial drugs Keywords = natural product Keywords = respiration Keywords: other	Mycobacterium tuberculosis H37Rv; Mycobacterium tuberculosis	Drug treatment	Pyrazinamide
GSM27890	Expression profiling by array	GSE1642	GPL1396	0.12mg/mL PZA:pH5.6 (4h) ( mAdb expid=24119 )	Transcriptional Responses of M. tuberculosis to inhibitors of metabolism (Submitter supplied) Transcriptional profiling of M.tuberculosis was performed using 430 whole-genome microarrays to measure the effects of 75 different drugs, drug combinations or different growth conditions at various times relative to a sample of logarithmically growing MTb. Analysis of this data set revealed 150 underlying clusters of coordinately regulated genes as described in Boshoff et al., 2004. Keywords = Gene clusters Keywords = Mechanism of action Keywords = tuberculosis Keywords = antimycobacterial drugs Keywords = natural product Keywords = respiration Keywords: other	Mycobacterium tuberculosis H37Rv; Mycobacterium tuberculosis	Drug treatment	Pyrazinamide
GSM27893	Expression profiling by array	GSE1642	GPL1396	1.2mg/mL PZA:pH5.6 (5h) ( mAdb expid=24124 )	Transcriptional Responses of M. tuberculosis to inhibitors of metabolism (Submitter supplied) Transcriptional profiling of M.tuberculosis was performed using 430 whole-genome microarrays to measure the effects of 75 different drugs, drug combinations or different growth conditions at various times relative to a sample of logarithmically growing MTb. Analysis of this data set revealed 150 underlying clusters of coordinately regulated genes as described in Boshoff et al., 2004. Keywords = Gene clusters Keywords = Mechanism of action Keywords = tuberculosis Keywords = antimycobacterial drugs Keywords = natural product Keywords = respiration Keywords: other	Mycobacterium tuberculosis H37Rv; Mycobacterium tuberculosis	Drug treatment	Pyrazinamide
GSM27892	Expression profiling by array	GSE1642	GPL1396	1.2mg/mL PZA:pH5.6 (4h) ( mAdb expid=24121 )	Transcriptional Responses of M. tuberculosis to inhibitors of metabolism (Submitter supplied) Transcriptional profiling of M.tuberculosis was performed using 430 whole-genome microarrays to measure the effects of 75 different drugs, drug combinations or different growth conditions at various times relative to a sample of logarithmically growing MTb. Analysis of this data set revealed 150 underlying clusters of coordinately regulated genes as described in Boshoff et al., 2004. Keywords = Gene clusters Keywords = Mechanism of action Keywords = tuberculosis Keywords = antimycobacterial drugs Keywords = natural product Keywords = respiration Keywords: other	Mycobacterium tuberculosis H37Rv; Mycobacterium tuberculosis	Drug treatment	Pyrazinamide
GSM27895	Expression profiling by array	GSE1642	GPL1396	0.12mg/mL PZA:pH5.6 (5.5h) ( mAdb expid=24128 )	Transcriptional Responses of M. tuberculosis to inhibitors of metabolism (Submitter supplied) Transcriptional profiling of M.tuberculosis was performed using 430 whole-genome microarrays to measure the effects of 75 different drugs, drug combinations or different growth conditions at various times relative to a sample of logarithmically growing MTb. Analysis of this data set revealed 150 underlying clusters of coordinately regulated genes as described in Boshoff et al., 2004. Keywords = Gene clusters Keywords = Mechanism of action Keywords = tuberculosis Keywords = antimycobacterial drugs Keywords = natural product Keywords = respiration Keywords: other	Mycobacterium tuberculosis H37Rv; Mycobacterium tuberculosis	Drug treatment	Pyrazinamide
GSM27894	Expression profiling by array	GSE1642	GPL1396	0.12mg/mL PZA:pH5.6 (5h) ( mAdb expid=24125 )	Transcriptional Responses of M. tuberculosis to inhibitors of metabolism (Submitter supplied) Transcriptional profiling of M.tuberculosis was performed using 430 whole-genome microarrays to measure the effects of 75 different drugs, drug combinations or different growth conditions at various times relative to a sample of logarithmically growing MTb. Analysis of this data set revealed 150 underlying clusters of coordinately regulated genes as described in Boshoff et al., 2004. Keywords = Gene clusters Keywords = Mechanism of action Keywords = tuberculosis Keywords = antimycobacterial drugs Keywords = natural product Keywords = respiration Keywords: other	Mycobacterium tuberculosis H37Rv; Mycobacterium tuberculosis	Drug treatment	Pyrazinamide
