## Supplementary material for "Transcriptome signature of cell viability predicts drug response and drug interaction for Tuberculosis": File S1 (part 3 of 3)

GSM ID	Exp_type	GSE ID	GPL ID	Sample description	Experiment description	Sample Organism	Sample class	Drug
GSM27897	Expression profiling by array	GSE1642	GPL1396	1.2mg/mL PZA:pH5.6 (6h) ( mAdb expid=24131 )	Transcriptional Responses of M. tuberculosis to inhibitors of metabolism (Submitter supplied) Transcriptional profiling of M.tuberculosis was performed using 430 whole-genome microarrays to measure the effects of 75 different drugs, drug combinations or different growth conditions at various times relative to a sample of logarithmically growing MTb. Analysis of this data set revealed 150 underlying clusters of coordinately regulated genes as described in Boshoff et al., 2004. Keywords = Gene clusters Keywords = Mechanism of action Keywords = tuberculosis Keywords = antimycobacterial drugs Keywords = natural product Keywords = respiration Keywords: other	Mycobacterium tuberculosis H37Rv; Mycobacterium tuberculosis	Drug treatment	Pyrazinamide
GSM27896	Expression profiling by array	GSE1642	GPL1396	1.2mg/mL PZA:pH5.6 (6h) ( mAdb expid=24130 )	Transcriptional Responses of M. tuberculosis to inhibitors of metabolism (Submitter supplied) Transcriptional profiling of M.tuberculosis was performed using 430 whole-genome microarrays to measure the effects of 75 different drugs, drug combinations or different growth conditions at various times relative to a sample of logarithmically growing MTb. Analysis of this data set revealed 150 underlying clusters of coordinately regulated genes as described in Boshoff et al., 2004. Keywords = Gene clusters Keywords = Mechanism of action Keywords = tuberculosis Keywords = antimycobacterial drugs Keywords = natural product Keywords = respiration Keywords: other	Mycobacterium tuberculosis H37Rv; Mycobacterium tuberculosis	Drug treatment	Pyrazinamide
GSM28305	Expression profiling by array	GSE1642	GPL1343	20ug/mL CPZ: DMSO, 6h ( mAdb expid=49326 )	Transcriptional Responses of M. tuberculosis to inhibitors of metabolism (Submitter supplied) Transcriptional profiling of M.tuberculosis was performed using 430 whole-genome microarrays to measure the effects of 75 different drugs, drug combinations or different growth conditions at various times relative to a sample of logarithmically growing MTb. Analysis of this data set revealed 150 underlying clusters of coordinately regulated genes as described in Boshoff et al., 2004. Keywords = Gene clusters Keywords = Mechanism of action Keywords = tuberculosis Keywords = antimycobacterial drugs Keywords = natural product Keywords = respiration Keywords: other	Mycobacterium tuberculosis H37Rv; Mycobacterium tuberculosis	Drug treatment	Chlorpromazine
GSM28307	Expression profiling by array	GSE1642	GPL1343	10ug/mL menadione: DMSO, 6h ( mAdb expid=49328 )	Transcriptional Responses of M. tuberculosis to inhibitors of metabolism (Submitter supplied) Transcriptional profiling of M.tuberculosis was performed using 430 whole-genome microarrays to measure the effects of 75 different drugs, drug combinations or different growth conditions at various times relative to a sample of logarithmically growing MTb. Analysis of this data set revealed 150 underlying clusters of coordinately regulated genes as described in Boshoff et al., 2004. Keywords = Gene clusters Keywords = Mechanism of action Keywords = tuberculosis Keywords = antimycobacterial drugs Keywords = natural product Keywords = respiration Keywords: other	Mycobacterium tuberculosis H37Rv; Mycobacterium tuberculosis	Drug treatment	Menadione
GSM28303	Expression profiling by array	GSE1642	GPL1343	50ug/mL Verapamil: DMSO, 6h ( mAdb expid=49267 )	Transcriptional Responses of M. tuberculosis to inhibitors of metabolism (Submitter supplied) Transcriptional profiling of M.tuberculosis was performed using 430 whole-genome microarrays to measure the effects of 75 different drugs, drug combinations or different growth conditions at various times relative to a sample of logarithmically growing MTb. Analysis of this data set revealed 150 underlying clusters of coordinately regulated genes as described in Boshoff et al., 2004. Keywords = Gene clusters Keywords = Mechanism of action Keywords = tuberculosis Keywords = antimycobacterial drugs Keywords = natural product Keywords = respiration Keywords: other	Mycobacterium tuberculosis H37Rv; Mycobacterium tuberculosis	Drug treatment	Verapamilapamil
GSM28308	Expression profiling by array	GSE1642	GPL1343	0.1mM GSNO/20ug/mL CPZ: DMSO, 6h ( mAdb expid=49330 )	Transcriptional Responses of M. tuberculosis to inhibitors of metabolism (Submitter supplied) Transcriptional profiling of M.tuberculosis was performed using 430 whole-genome microarrays to measure the effects of 75 different drugs, drug combinations or different growth conditions at various times relative to a sample of logarithmically growing MTb. Analysis of this data set revealed 150 underlying clusters of coordinately regulated genes as described in Boshoff et al., 2004. Keywords = Gene clusters Keywords = Mechanism of action Keywords = tuberculosis Keywords = antimycobacterial drugs Keywords = natural product Keywords = respiration Keywords: other	Mycobacterium tuberculosis H37Rv; Mycobacterium tuberculosis	Drug treatment	Chlorpromazine
GSM27990	Expression profiling by array	GSE1642	GPL1396	40ug/mL 5-CL-PZA:pH5.6 (4h) ( mAdb expid=24176 )	Transcriptional Responses of M. tuberculosis to inhibitors of metabolism (Submitter supplied) Transcriptional profiling of M.tuberculosis was performed using 430 whole-genome microarrays to measure the effects of 75 different drugs, drug combinations or different growth conditions at various times relative to a sample of logarithmically growing MTb. Analysis of this data set revealed 150 underlying clusters of coordinately regulated genes as described in Boshoff et al., 2004. Keywords = Gene clusters Keywords = Mechanism of action Keywords = tuberculosis Keywords = antimycobacterial drugs Keywords = natural product Keywords = respiration Keywords: other	Mycobacterium tuberculosis H37Rv; Mycobacterium tuberculosis	Drug treatment	Pyrazinamide
GSM27991	Expression profiling by array	GSE1642	GPL1396	40ug/mL 5-CL-PZA:pH5.6 (4h) ( mAdb expid=24179 )	Transcriptional Responses of M. tuberculosis to inhibitors of metabolism (Submitter supplied) Transcriptional profiling of M.tuberculosis was performed using 430 whole-genome microarrays to measure the effects of 75 different drugs, drug combinations or different growth conditions at various times relative to a sample of logarithmically growing MTb. Analysis of this data set revealed 150 underlying clusters of coordinately regulated genes as described in Boshoff et al., 2004. Keywords = Gene clusters Keywords = Mechanism of action Keywords = tuberculosis Keywords = antimycobacterial drugs Keywords = natural product Keywords = respiration Keywords: other	Mycobacterium tuberculosis H37Rv; Mycobacterium tuberculosis	Drug treatment	Pyrazinamide
GSM28133	Expression profiling by array	GSE1642	GPL1396	10ug/mL chlorpromazine: ctrl, 6h ( mAdb expid=39242 )	Transcriptional Responses of M. tuberculosis to inhibitors of metabolism (Submitter supplied) Transcriptional profiling of M.tuberculosis was performed using 430 whole-genome microarrays to measure the effects of 75 different drugs, drug combinations or different growth conditions at various times relative to a sample of logarithmically growing MTb. Analysis of this data set revealed 150 underlying clusters of coordinately regulated genes as described in Boshoff et al., 2004. Keywords = Gene clusters Keywords = Mechanism of action Keywords = tuberculosis Keywords = antimycobacterial drugs Keywords = natural product Keywords = respiration Keywords: other	Mycobacterium tuberculosis H37Rv; Mycobacterium tuberculosis	Drug treatment	Chlorpromazine
GSM28134	Expression profiling by array	GSE1642	GPL1396	10ug/mL chlorpromazine: ctrl, 6h ( mAdb expid=39243 )	Transcriptional Responses of M. tuberculosis to inhibitors of metabolism (Submitter supplied) Transcriptional profiling of M.tuberculosis was performed using 430 whole-genome microarrays to measure the effects of 75 different drugs, drug combinations or different growth conditions at various times relative to a sample of logarithmically growing MTb. Analysis of this data set revealed 150 underlying clusters of coordinately regulated genes as described in Boshoff et al., 2004. Keywords = Gene clusters Keywords = Mechanism of action Keywords = tuberculosis Keywords = antimycobacterial drugs Keywords = natural product Keywords = respiration Keywords: other	Mycobacterium tuberculosis H37Rv; Mycobacterium tuberculosis	Drug treatment	Chlorpromazine
GSM27905	Expression profiling by array	GSE1642	GPL1396	1.2mg/mL PZA:pH5.6 (16h) ( mAdb expid=24143 )	Transcriptional Responses of M. tuberculosis to inhibitors of metabolism (Submitter supplied) Transcriptional profiling of M.tuberculosis was performed using 430 whole-genome microarrays to measure the effects of 75 different drugs, drug combinations or different growth conditions at various times relative to a sample of logarithmically growing MTb. Analysis of this data set revealed 150 underlying clusters of coordinately regulated genes as described in Boshoff et al., 2004. Keywords = Gene clusters Keywords = Mechanism of action Keywords = tuberculosis Keywords = antimycobacterial drugs Keywords = natural product Keywords = respiration Keywords: other	Mycobacterium tuberculosis H37Rv; Mycobacterium tuberculosis	Drug treatment	Pyrazinamide
GSM27903	Expression profiling by array	GSE1642	GPL1396	0.12mg/mL PZA:pH5.6 (10.5h) ( mAdb expid=24140 )	Transcriptional Responses of M. tuberculosis to inhibitors of metabolism (Submitter supplied) Transcriptional profiling of M.tuberculosis was performed using 430 whole-genome microarrays to measure the effects of 75 different drugs, drug combinations or different growth conditions at various times relative to a sample of logarithmically growing MTb. Analysis of this data set revealed 150 underlying clusters of coordinately regulated genes as described in Boshoff et al., 2004. Keywords = Gene clusters Keywords = Mechanism of action Keywords = tuberculosis Keywords = antimycobacterial drugs Keywords = natural product Keywords = respiration Keywords: other	Mycobacterium tuberculosis H37Rv; Mycobacterium tuberculosis	Drug treatment	Pyrazinamide
GSM27902	Expression profiling by array	GSE1642	GPL1396	1.2mg/mL PZA:pH5.6 (10.5h) ( mAdb expid=24138 )	Transcriptional Responses of M. tuberculosis to inhibitors of metabolism (Submitter supplied) Transcriptional profiling of M.tuberculosis was performed using 430 whole-genome microarrays to measure the effects of 75 different drugs, drug combinations or different growth conditions at various times relative to a sample of logarithmically growing MTb. Analysis of this data set revealed 150 underlying clusters of coordinately regulated genes as described in Boshoff et al., 2004. Keywords = Gene clusters Keywords = Mechanism of action Keywords = tuberculosis Keywords = antimycobacterial drugs Keywords = natural product Keywords = respiration Keywords: other	Mycobacterium tuberculosis H37Rv; Mycobacterium tuberculosis	Drug treatment	Pyrazinamide
GSM28221	Expression profiling by array	GSE1642	GPL1343	24ug/mL clotrimazole: DMSO, 6h ( mAdb expid=44713 )	Transcriptional Responses of M. tuberculosis to inhibitors of metabolism (Submitter supplied) Transcriptional profiling of M.tuberculosis was performed using 430 whole-genome microarrays to measure the effects of 75 different drugs, drug combinations or different growth conditions at various times relative to a sample of logarithmically growing MTb. Analysis of this data set revealed 150 underlying clusters of coordinately regulated genes as described in Boshoff et al., 2004. Keywords = Gene clusters Keywords = Mechanism of action Keywords = tuberculosis Keywords = antimycobacterial drugs Keywords = natural product Keywords = respiration Keywords: other	Mycobacterium tuberculosis H37Rv; Mycobacterium tuberculosis	Drug treatment	Clotrimazole
GSM27900	Expression profiling by array	GSE1642	GPL1396	1.2mg/mL PZA:pH5.6 (7h) ( mAdb expid=24136 )	Transcriptional Responses of M. tuberculosis to inhibitors of metabolism (Submitter supplied) Transcriptional profiling of M.tuberculosis was performed using 430 whole-genome microarrays to measure the effects of 75 different drugs, drug combinations or different growth conditions at various times relative to a sample of logarithmically growing MTb. Analysis of this data set revealed 150 underlying clusters of coordinately regulated genes as described in Boshoff et al., 2004. Keywords = Gene clusters Keywords = Mechanism of action Keywords = tuberculosis Keywords = antimycobacterial drugs Keywords = natural product Keywords = respiration Keywords: other	Mycobacterium tuberculosis H37Rv; Mycobacterium tuberculosis	Drug treatment	Pyrazinamide
GSM28228	Expression profiling by array	GSE1642	GPL1343	100ug/mL Cephalexin: Ctrl, 6h ( mAdb expid=44720 )	Transcriptional Responses of M. tuberculosis to inhibitors of metabolism (Submitter supplied) Transcriptional profiling of M.tuberculosis was performed using 430 whole-genome microarrays to measure the effects of 75 different drugs, drug combinations or different growth conditions at various times relative to a sample of logarithmically growing MTb. Analysis of this data set revealed 150 underlying clusters of coordinately regulated genes as described in Boshoff et al., 2004. Keywords = Gene clusters Keywords = Mechanism of action Keywords = tuberculosis Keywords = antimycobacterial drugs Keywords = natural product Keywords = respiration Keywords: other	Mycobacterium tuberculosis H37Rv; Mycobacterium tuberculosis	Drug treatment	Cephalexin
GSM28351	Expression profiling by array	GSE1642	GPL1343	10ug/mL menadione: DMSO, 6h ( mAdb expid=50265 )	Transcriptional Responses of M. tuberculosis to inhibitors of metabolism (Submitter supplied) Transcriptional profiling of M.tuberculosis was performed using 430 whole-genome microarrays to measure the effects of 75 different drugs, drug combinations or different growth conditions at various times relative to a sample of logarithmically growing MTb. Analysis of this data set revealed 150 underlying clusters of coordinately regulated genes as described in Boshoff et al., 2004. Keywords = Gene clusters Keywords = Mechanism of action Keywords = tuberculosis Keywords = antimycobacterial drugs Keywords = natural product Keywords = respiration Keywords: other	Mycobacterium tuberculosis H37Rv; Mycobacterium tuberculosis	Drug treatment	Menadione
GSM28355	Expression profiling by array	GSE1642	GPL1343	10ug/mL Menadione + 0.1mM GSNO: DMSO ( mAdb expid=50271 )	Transcriptional Responses of M. tuberculosis to inhibitors of metabolism (Submitter supplied) Transcriptional profiling of M.tuberculosis was performed using 430 whole-genome microarrays to measure the effects of 75 different drugs, drug combinations or different growth conditions at various times relative to a sample of logarithmically growing MTb. Analysis of this data set revealed 150 underlying clusters of coordinately regulated genes as described in Boshoff et al., 2004. Keywords = Gene clusters Keywords = Mechanism of action Keywords = tuberculosis Keywords = antimycobacterial drugs Keywords = natural product Keywords = respiration Keywords: other	Mycobacterium tuberculosis H37Rv; Mycobacterium tuberculosis	Drug treatment	Chlorpromazine
GSM28354	Expression profiling by array	GSE1642	GPL1343	25ug/mL CPZ + 0.1mM GSNO: DMSO ( mAdb expid=50269 )	Transcriptional Responses of M. tuberculosis to inhibitors of metabolism (Submitter supplied) Transcriptional profiling of M.tuberculosis was performed using 430 whole-genome microarrays to measure the effects of 75 different drugs, drug combinations or different growth conditions at various times relative to a sample of logarithmically growing MTb. Analysis of this data set revealed 150 underlying clusters of coordinately regulated genes as described in Boshoff et al., 2004. Keywords = Gene clusters Keywords = Mechanism of action Keywords = tuberculosis Keywords = antimycobacterial drugs Keywords = natural product Keywords = respiration Keywords: other	Mycobacterium tuberculosis H37Rv; Mycobacterium tuberculosis	Drug treatment	Ethionamide
GSM28076	Expression profiling by array	GSE1642	GPL1396	40ug/mL Ethionamide: EtOH, 6h ( mAdb expid=36047 )	Transcriptional Responses of M. tuberculosis to inhibitors of metabolism (Submitter supplied) Transcriptional profiling of M.tuberculosis was performed using 430 whole-genome microarrays to measure the effects of 75 different drugs, drug combinations or different growth conditions at various times relative to a sample of logarithmically growing MTb. Analysis of this data set revealed 150 underlying clusters of coordinately regulated genes as described in Boshoff et al., 2004. Keywords = Gene clusters Keywords = Mechanism of action Keywords = tuberculosis Keywords = antimycobacterial drugs Keywords = natural product Keywords = respiration Keywords: other	Mycobacterium tuberculosis H37Rv; Mycobacterium tuberculosis	Drug treatment	Isoniazid
GSM28077	Expression profiling by array	GSE1642	GPL1396	0.4ug/mL INH: EtOH, 6h ( mAdb expid=36048 )	Transcriptional Responses of M. tuberculosis to inhibitors of metabolism (Submitter supplied) Transcriptional profiling of M.tuberculosis was performed using 430 whole-genome microarrays to measure the effects of 75 different drugs, drug combinations or different growth conditions at various times relative to a sample of logarithmically growing MTb. Analysis of this data set revealed 150 underlying clusters of coordinately regulated genes as described in Boshoff et al., 2004. Keywords = Gene clusters Keywords = Mechanism of action Keywords = tuberculosis Keywords = antimycobacterial drugs Keywords = natural product Keywords = respiration Keywords: other	Mycobacterium tuberculosis H37Rv; Mycobacterium tuberculosis	Drug treatment	Amikacin
GSM28074	Expression profiling by array	GSE1642	GPL1396	5ug/mL Amikacin: EtOH, 6h ( mAdb expid=36043 )	Transcriptional Responses of M. tuberculosis to inhibitors of metabolism (Submitter supplied) Transcriptional profiling of M.tuberculosis was performed using 430 whole-genome microarrays to measure the effects of 75 different drugs, drug combinations or different growth conditions at various times relative to a sample of logarithmically growing MTb. Analysis of this data set revealed 150 underlying clusters of coordinately regulated genes as described in Boshoff et al., 2004. Keywords = Gene clusters Keywords = Mechanism of action Keywords = tuberculosis Keywords = antimycobacterial drugs Keywords = natural product Keywords = respiration Keywords: other	Mycobacterium tuberculosis H37Rv; Mycobacterium tuberculosis	Drug treatment	Ethionamide
GSM28075	Expression profiling by array	GSE1642	GPL1396	40ug/mL Ethionamide: EtOH, 6h ( mAdb expid=36046 )	Transcriptional Responses of M. tuberculosis to inhibitors of metabolism (Submitter supplied) Transcriptional profiling of M.tuberculosis was performed using 430 whole-genome microarrays to measure the effects of 75 different drugs, drug combinations or different growth conditions at various times relative to a sample of logarithmically growing MTb. Analysis of this data set revealed 150 underlying clusters of coordinately regulated genes as described in Boshoff et al., 2004. Keywords = Gene clusters Keywords = Mechanism of action Keywords = tuberculosis Keywords = antimycobacterial drugs Keywords = natural product Keywords = respiration Keywords: other	Mycobacterium tuberculosis H37Rv; Mycobacterium tuberculosis	Drug treatment	Oflaxacin
GSM28072	Expression profiling by array	GSE1642	GPL1396	10ug/mL Ofloxacin: DMSO, 6h ( mAdb expid=35740 )	Transcriptional Responses of M. tuberculosis to inhibitors of metabolism (Submitter supplied) Transcriptional profiling of M.tuberculosis was performed using 430 whole-genome microarrays to measure the effects of 75 different drugs, drug combinations or different growth conditions at various times relative to a sample of logarithmically growing MTb. Analysis of this data set revealed 150 underlying clusters of coordinately regulated genes as described in Boshoff et al., 2004. Keywords = Gene clusters Keywords = Mechanism of action Keywords = tuberculosis Keywords = antimycobacterial drugs Keywords = natural product Keywords = respiration Keywords: other	Mycobacterium tuberculosis H37Rv; Mycobacterium tuberculosis	Drug treatment	Amikacin
GSM28073	Expression profiling by array	GSE1642	GPL1396	5ug/mL Amikacin: EtOH, 6h ( mAdb expid=36042 )	Transcriptional Responses of M. tuberculosis to inhibitors of metabolism (Submitter supplied) Transcriptional profiling of M.tuberculosis was performed using 430 whole-genome microarrays to measure the effects of 75 different drugs, drug combinations or different growth conditions at various times relative to a sample of logarithmically growing MTb. Analysis of this data set revealed 150 underlying clusters of coordinately regulated genes as described in Boshoff et al., 2004. Keywords = Gene clusters Keywords = Mechanism of action Keywords = tuberculosis Keywords = antimycobacterial drugs Keywords = natural product Keywords = respiration Keywords: other	Mycobacterium tuberculosis H37Rv; Mycobacterium tuberculosis	Drug treatment	Oflaxacin
GSM28071	Expression profiling by array	GSE1642	GPL1396	10ug/mL Ofloxacin: DMSO, 6h ( mAdb expid=35739 )	Transcriptional Responses of M. tuberculosis to inhibitors of metabolism (Submitter supplied) Transcriptional profiling of M.tuberculosis was performed using 430 whole-genome microarrays to measure the effects of 75 different drugs, drug combinations or different growth conditions at various times relative to a sample of logarithmically growing MTb. Analysis of this data set revealed 150 underlying clusters of coordinately regulated genes as described in Boshoff et al., 2004. Keywords = Gene clusters Keywords = Mechanism of action Keywords = tuberculosis Keywords = antimycobacterial drugs Keywords = natural product Keywords = respiration Keywords: other	Mycobacterium tuberculosis H37Rv; Mycobacterium tuberculosis	Drug treatment	Isoniazid
GSM28078	Expression profiling by array	GSE1642	GPL1396	0.4ug/mL INH: EtOH, 6h ( mAdb expid=36049 )	Transcriptional Responses of M. tuberculosis to inhibitors of metabolism (Submitter supplied) Transcriptional profiling of M.tuberculosis was performed using 430 whole-genome microarrays to measure the effects of 75 different drugs, drug combinations or different growth conditions at various times relative to a sample of logarithmically growing MTb. Analysis of this data set revealed 150 underlying clusters of coordinately regulated genes as described in Boshoff et al., 2004. Keywords = Gene clusters Keywords = Mechanism of action Keywords = tuberculosis Keywords = antimycobacterial drugs Keywords = natural product Keywords = respiration Keywords: other	Mycobacterium tuberculosis H37Rv; Mycobacterium tuberculosis	Drug treatment	Oflaxacin
GSM28079	Expression profiling by array	GSE1642	GPL1396	5ug/mL Ofloxacin: EtOH, 6h ( mAdb expid=36050 )	Transcriptional Responses of M. tuberculosis to inhibitors of metabolism (Submitter supplied) Transcriptional profiling of M.tuberculosis was performed using 430 whole-genome microarrays to measure the effects of 75 different drugs, drug combinations or different growth conditions at various times relative to a sample of logarithmically growing MTb. Analysis of this data set revealed 150 underlying clusters of coordinately regulated genes as described in Boshoff et al., 2004. Keywords = Gene clusters Keywords = Mechanism of action Keywords = tuberculosis Keywords = antimycobacterial drugs Keywords = natural product Keywords = respiration Keywords: other	Mycobacterium tuberculosis H37Rv; Mycobacterium tuberculosis	Drug treatment	Menadione
GSM28317	Expression profiling by array	GSE1642	GPL1343	10ug/mL menadione (Dubos): DMSO, 6h ( mAdb expid=49339 )	Transcriptional Responses of M. tuberculosis to inhibitors of metabolism (Submitter supplied) Transcriptional profiling of M.tuberculosis was performed using 430 whole-genome microarrays to measure the effects of 75 different drugs, drug combinations or different growth conditions at various times relative to a sample of logarithmically growing MTb. Analysis of this data set revealed 150 underlying clusters of coordinately regulated genes as described in Boshoff et al., 2004. Keywords = Gene clusters Keywords = Mechanism of action Keywords = tuberculosis Keywords = antimycobacterial drugs Keywords = natural product Keywords = respiration Keywords: other	Mycobacterium tuberculosis H37Rv; Mycobacterium tuberculosis	Drug treatment	Chlorpromazine
GSM28316	Expression profiling by array	GSE1642	GPL1343	20ug/mL CPZ: DMSO, 6h ( mAdb expid=49338 )	Transcriptional Responses of M. tuberculosis to inhibitors of metabolism (Submitter supplied) Transcriptional profiling of M.tuberculosis was performed using 430 whole-genome microarrays to measure the effects of 75 different drugs, drug combinations or different growth conditions at various times relative to a sample of logarithmically growing MTb. Analysis of this data set revealed 150 underlying clusters of coordinately regulated genes as described in Boshoff et al., 2004. Keywords = Gene clusters Keywords = Mechanism of action Keywords = tuberculosis Keywords = antimycobacterial drugs Keywords = natural product Keywords = respiration Keywords: other	Mycobacterium tuberculosis H37Rv; Mycobacterium tuberculosis	Drug treatment	Menadione
GSM28315	Expression profiling by array	GSE1642	GPL1343	0.1mM GSNO/10ug/mL menadione: DMSO, 6h ( mAdb expid=49337 )	Transcriptional Responses of M. tuberculosis to inhibitors of metabolism (Submitter supplied) Transcriptional profiling of M.tuberculosis was performed using 430 whole-genome microarrays to measure the effects of 75 different drugs, drug combinations or different growth conditions at various times relative to a sample of logarithmically growing MTb. Analysis of this data set revealed 150 underlying clusters of coordinately regulated genes as described in Boshoff et al., 2004. Keywords = Gene clusters Keywords = Mechanism of action Keywords = tuberculosis Keywords = antimycobacterial drugs Keywords = natural product Keywords = respiration Keywords: other	Mycobacterium tuberculosis H37Rv; Mycobacterium tuberculosis	Drug treatment	Chlorpromazine
GSM28314	Expression profiling by array	GSE1642	GPL1343	0.1mM GSNO/20ug/mL CPZ: DMSO, 6h ( mAdb expid=49336 )	Transcriptional Responses of M. tuberculosis to inhibitors of metabolism (Submitter supplied) Transcriptional profiling of M.tuberculosis was performed using 430 whole-genome microarrays to measure the effects of 75 different drugs, drug combinations or different growth conditions at various times relative to a sample of logarithmically growing MTb. Analysis of this data set revealed 150 underlying clusters of coordinately regulated genes as described in Boshoff et al., 2004. Keywords = Gene clusters Keywords = Mechanism of action Keywords = tuberculosis Keywords = antimycobacterial drugs Keywords = natural product Keywords = respiration Keywords: other	Mycobacterium tuberculosis H37Rv; Mycobacterium tuberculosis	Drug treatment	Cephalexin
GSM28257	Expression profiling by array	GSE1642	GPL1343	100ug/mL Cephalexin: DMSO, 6h ( mAdb expid=47745 )	Transcriptional Responses of M. tuberculosis to inhibitors of metabolism (Submitter supplied) Transcriptional profiling of M.tuberculosis was performed using 430 whole-genome microarrays to measure the effects of 75 different drugs, drug combinations or different growth conditions at various times relative to a sample of logarithmically growing MTb. Analysis of this data set revealed 150 underlying clusters of coordinately regulated genes as described in Boshoff et al., 2004. Keywords = Gene clusters Keywords = Mechanism of action Keywords = tuberculosis Keywords = antimycobacterial drugs Keywords = natural product Keywords = respiration Keywords: other	Mycobacterium tuberculosis H37Rv; Mycobacterium tuberculosis	Drug treatment	Cephalexin
GSM28253	Expression profiling by array	GSE1642	GPL1343	100ug/mL Cephalexin: DMSO, 6h ( mAdb expid=47451 )	Transcriptional Responses of M. tuberculosis to inhibitors of metabolism (Submitter supplied) Transcriptional profiling of M.tuberculosis was performed using 430 whole-genome microarrays to measure the effects of 75 different drugs, drug combinations or different growth conditions at various times relative to a sample of logarithmically growing MTb. Analysis of this data set revealed 150 underlying clusters of coordinately regulated genes as described in Boshoff et al., 2004. Keywords = Gene clusters Keywords = Mechanism of action Keywords = tuberculosis Keywords = antimycobacterial drugs Keywords = natural product Keywords = respiration Keywords: other	Mycobacterium tuberculosis H37Rv; Mycobacterium tuberculosis	Drug treatment	Cephalexin
GSM28033	Expression profiling by array	GSE1642	GPL1396	ethambutol (10ug/mL) vs DMSO, 12h ( mAdb expid=30508 )	Transcriptional Responses of M. tuberculosis to inhibitors of metabolism (Submitter supplied) Transcriptional profiling of M.tuberculosis was performed using 430 whole-genome microarrays to measure the effects of 75 different drugs, drug combinations or different growth conditions at various times relative to a sample of logarithmically growing MTb. Analysis of this data set revealed 150 underlying clusters of coordinately regulated genes as described in Boshoff et al., 2004. Keywords = Gene clusters Keywords = Mechanism of action Keywords = tuberculosis Keywords = antimycobacterial drugs Keywords = natural product Keywords = respiration Keywords: other	Mycobacterium tuberculosis H37Rv; Mycobacterium tuberculosis	Drug treatment	Ethambutol
GSM28031	Expression profiling by array	GSE1642	GPL1396	10ug/mL EMB : DMSO (12h) ( mAdb expid=26125 )	Transcriptional Responses of M. tuberculosis to inhibitors of metabolism (Submitter supplied) Transcriptional profiling of M.tuberculosis was performed using 430 whole-genome microarrays to measure the effects of 75 different drugs, drug combinations or different growth conditions at various times relative to a sample of logarithmically growing MTb. Analysis of this data set revealed 150 underlying clusters of coordinately regulated genes as described in Boshoff et al., 2004. Keywords = Gene clusters Keywords = Mechanism of action Keywords = tuberculosis Keywords = antimycobacterial drugs Keywords = natural product Keywords = respiration Keywords: other	Mycobacterium tuberculosis H37Rv; Mycobacterium tuberculosis	Drug treatment	Ethambutol
GSM28037	Expression profiling by array	GSE1642	GPL1396	EMB (10ug/mL) vs DMSO, 12h ( mAdb expid=30512 )	Transcriptional Responses of M. tuberculosis to inhibitors of metabolism (Submitter supplied) Transcriptional profiling of M.tuberculosis was performed using 430 whole-genome microarrays to measure the effects of 75 different drugs, drug combinations or different growth conditions at various times relative to a sample of logarithmically growing MTb. Analysis of this data set revealed 150 underlying clusters of coordinately regulated genes as described in Boshoff et al., 2004. Keywords = Gene clusters Keywords = Mechanism of action Keywords = tuberculosis Keywords = antimycobacterial drugs Keywords = natural product Keywords = respiration Keywords: other	Mycobacterium tuberculosis H37Rv; Mycobacterium tuberculosis	Drug treatment	Ethambutol
GSM28038	Expression profiling by array	GSE1642	GPL1396	EMB (10ug/mL) vs DMSO, 12h ( mAdb expid=30513 )	Transcriptional Responses of M. tuberculosis to inhibitors of metabolism (Submitter supplied) Transcriptional profiling of M.tuberculosis was performed using 430 whole-genome microarrays to measure the effects of 75 different drugs, drug combinations or different growth conditions at various times relative to a sample of logarithmically growing MTb. Analysis of this data set revealed 150 underlying clusters of coordinately regulated genes as described in Boshoff et al., 2004. Keywords = Gene clusters Keywords = Mechanism of action Keywords = tuberculosis Keywords = antimycobacterial drugs Keywords = natural product Keywords = respiration Keywords: other	Mycobacterium tuberculosis H37Rv; Mycobacterium tuberculosis	Drug treatment	Ethambutol
GSM28106	Expression profiling by array	GSE1642	GPL1396	5ug/mL Capreomycin: EtOH, 6h ( mAdb expid=38069 )	Transcriptional Responses of M. tuberculosis to inhibitors of metabolism (Submitter supplied) Transcriptional profiling of M.tuberculosis was performed using 430 whole-genome microarrays to measure the effects of 75 different drugs, drug combinations or different growth conditions at various times relative to a sample of logarithmically growing MTb. Analysis of this data set revealed 150 underlying clusters of coordinately regulated genes as described in Boshoff et al., 2004. Keywords = Gene clusters Keywords = Mechanism of action Keywords = tuberculosis Keywords = antimycobacterial drugs Keywords = natural product Keywords = respiration Keywords: other	Mycobacterium tuberculosis H37Rv; Mycobacterium tuberculosis	Drug treatment	Capreomycin
GSM28107	Expression profiling by array	GSE1642	GPL1396	5ug/mL Capreomycin: EtOH, 6h ( mAdb expid=38070 )	Transcriptional Responses of M. tuberculosis to inhibitors of metabolism (Submitter supplied) Transcriptional profiling of M.tuberculosis was performed using 430 whole-genome microarrays to measure the effects of 75 different drugs, drug combinations or different growth conditions at various times relative to a sample of logarithmically growing MTb. Analysis of this data set revealed 150 underlying clusters of coordinately regulated genes as described in Boshoff et al., 2004. Keywords = Gene clusters Keywords = Mechanism of action Keywords = tuberculosis Keywords = antimycobacterial drugs Keywords = natural product Keywords = respiration Keywords: other	Mycobacterium tuberculosis H37Rv; Mycobacterium tuberculosis	Drug treatment	Capreomycin
GSM28100	Expression profiling by array	GSE1642	GPL1396	0.5ug/mL Rifapentine: EtOH, 6h ( mAdb expid=38037 )	Transcriptional Responses of M. tuberculosis to inhibitors of metabolism (Submitter supplied) Transcriptional profiling of M.tuberculosis was performed using 430 whole-genome microarrays to measure the effects of 75 different drugs, drug combinations or different growth conditions at various times relative to a sample of logarithmically growing MTb. Analysis of this data set revealed 150 underlying clusters of coordinately regulated genes as described in Boshoff et al., 2004. Keywords = Gene clusters Keywords = Mechanism of action Keywords = tuberculosis Keywords = antimycobacterial drugs Keywords = natural product Keywords = respiration Keywords: other	Mycobacterium tuberculosis H37Rv; Mycobacterium tuberculosis	Drug treatment	Rifampicin
GSM28101	Expression profiling by array	GSE1642	GPL1396	0.5ug/mL Rifapentine: EtOH, 6h ( mAdb expid=38064 )	Transcriptional Responses of M. tuberculosis to inhibitors of metabolism (Submitter supplied) Transcriptional profiling of M.tuberculosis was performed using 430 whole-genome microarrays to measure the effects of 75 different drugs, drug combinations or different growth conditions at various times relative to a sample of logarithmically growing MTb. Analysis of this data set revealed 150 underlying clusters of coordinately regulated genes as described in Boshoff et al., 2004. Keywords = Gene clusters Keywords = Mechanism of action Keywords = tuberculosis Keywords = antimycobacterial drugs Keywords = natural product Keywords = respiration Keywords: other	Mycobacterium tuberculosis H37Rv; Mycobacterium tuberculosis	Drug treatment	Rifampicin
GSM27904	Expression profiling by array	GSE1642	GPL1396	0.12mg/mL PZA:pH5.6 (11h) ( mAdb expid=24142 )	Transcriptional Responses of M. tuberculosis to inhibitors of metabolism (Submitter supplied) Transcriptional profiling of M.tuberculosis was performed using 430 whole-genome microarrays to measure the effects of 75 different drugs, drug combinations or different growth conditions at various times relative to a sample of logarithmically growing MTb. Analysis of this data set revealed 150 underlying clusters of coordinately regulated genes as described in Boshoff et al., 2004. Keywords = Gene clusters Keywords = Mechanism of action Keywords = tuberculosis Keywords = antimycobacterial drugs Keywords = natural product Keywords = respiration Keywords: other	Mycobacterium tuberculosis H37Rv; Mycobacterium tuberculosis	Drug treatment	Pyrazinamide
GSM28216	Expression profiling by array	GSE1642	GPL1396	10ug/mL EMB: DMSO, 6h ( mAdb expid=44212 )	Transcriptional Responses of M. tuberculosis to inhibitors of metabolism (Submitter supplied) Transcriptional profiling of M.tuberculosis was performed using 430 whole-genome microarrays to measure the effects of 75 different drugs, drug combinations or different growth conditions at various times relative to a sample of logarithmically growing MTb. Analysis of this data set revealed 150 underlying clusters of coordinately regulated genes as described in Boshoff et al., 2004. Keywords = Gene clusters Keywords = Mechanism of action Keywords = tuberculosis Keywords = antimycobacterial drugs Keywords = natural product Keywords = respiration Keywords: other	Mycobacterium tuberculosis H37Rv; Mycobacterium tuberculosis	Drug treatment	Ethambutol
GSM28215	Expression profiling by array	GSE1642	GPL1396	10ug/mL EMB: DMSO, 6h ( mAdb expid=44211 )	Transcriptional Responses of M. tuberculosis to inhibitors of metabolism (Submitter supplied) Transcriptional profiling of M.tuberculosis was performed using 430 whole-genome microarrays to measure the effects of 75 different drugs, drug combinations or different growth conditions at various times relative to a sample of logarithmically growing MTb. Analysis of this data set revealed 150 underlying clusters of coordinately regulated genes as described in Boshoff et al., 2004. Keywords = Gene clusters Keywords = Mechanism of action Keywords = tuberculosis Keywords = antimycobacterial drugs Keywords = natural product Keywords = respiration Keywords: other	Mycobacterium tuberculosis H37Rv; Mycobacterium tuberculosis	Drug treatment	Ethambutol
GSM27901	Expression profiling by array	GSE1642	GPL1396	1.2mg/mL PZA:pH5.6 (7h) ( mAdb expid=24137 )	Transcriptional Responses of M. tuberculosis to inhibitors of metabolism (Submitter supplied) Transcriptional profiling of M.tuberculosis was performed using 430 whole-genome microarrays to measure the effects of 75 different drugs, drug combinations or different growth conditions at various times relative to a sample of logarithmically growing MTb. Analysis of this data set revealed 150 underlying clusters of coordinately regulated genes as described in Boshoff et al., 2004. Keywords = Gene clusters Keywords = Mechanism of action Keywords = tuberculosis Keywords = antimycobacterial drugs Keywords = natural product Keywords = respiration Keywords: other	Mycobacterium tuberculosis H37Rv; Mycobacterium tuberculosis	Drug treatment	Pyrazinamide
GSM28061	Expression profiling by array	GSE1642	GPL1396	5ug/mL Streptomycin: EtOH, 6h ( mAdb expid=35728 )	Transcriptional Responses of M. tuberculosis to inhibitors of metabolism (Submitter supplied) Transcriptional profiling of M.tuberculosis was performed using 430 whole-genome microarrays to measure the effects of 75 different drugs, drug combinations or different growth conditions at various times relative to a sample of logarithmically growing MTb. Analysis of this data set revealed 150 underlying clusters of coordinately regulated genes as described in Boshoff et al., 2004. Keywords = Gene clusters Keywords = Mechanism of action Keywords = tuberculosis Keywords = antimycobacterial drugs Keywords = natural product Keywords = respiration Keywords: other	Mycobacterium tuberculosis H37Rv; Mycobacterium tuberculosis	Drug treatment	Streptomycin
GSM28060	Expression profiling by array	GSE1642	GPL1396	5ug/mL Streptomycin: EtOH, 6h ( mAdb expid=35727 )	Transcriptional Responses of M. tuberculosis to inhibitors of metabolism (Submitter supplied) Transcriptional profiling of M.tuberculosis was performed using 430 whole-genome microarrays to measure the effects of 75 different drugs, drug combinations or different growth conditions at various times relative to a sample of logarithmically growing MTb. Analysis of this data set revealed 150 underlying clusters of coordinately regulated genes as described in Boshoff et al., 2004. Keywords = Gene clusters Keywords = Mechanism of action Keywords = tuberculosis Keywords = antimycobacterial drugs Keywords = natural product Keywords = respiration Keywords: other	Mycobacterium tuberculosis H37Rv; Mycobacterium tuberculosis	Drug treatment	Streptomycin
GSM28063	Expression profiling by array	GSE1642	GPL1396	0.2mg/mL Amp: EtOH, 6h ( mAdb expid=35731 )	Transcriptional Responses of M. tuberculosis to inhibitors of metabolism (Submitter supplied) Transcriptional profiling of M.tuberculosis was performed using 430 whole-genome microarrays to measure the effects of 75 different drugs, drug combinations or different growth conditions at various times relative to a sample of logarithmically growing MTb. Analysis of this data set revealed 150 underlying clusters of coordinately regulated genes as described in Boshoff et al., 2004. Keywords = Gene clusters Keywords = Mechanism of action Keywords = tuberculosis Keywords = antimycobacterial drugs Keywords = natural product Keywords = respiration Keywords: other	Mycobacterium tuberculosis H37Rv; Mycobacterium tuberculosis	Drug treatment	Ampicillin
GSM28062	Expression profiling by array	GSE1642	GPL1396	0.2ug/mL INH:EtOH, 6h ( mAdb expid=35730 )	Transcriptional Responses of M. tuberculosis to inhibitors of metabolism (Submitter supplied) Transcriptional profiling of M.tuberculosis was performed using 430 whole-genome microarrays to measure the effects of 75 different drugs, drug combinations or different growth conditions at various times relative to a sample of logarithmically growing MTb. Analysis of this data set revealed 150 underlying clusters of coordinately regulated genes as described in Boshoff et al., 2004. Keywords = Gene clusters Keywords = Mechanism of action Keywords = tuberculosis Keywords = antimycobacterial drugs Keywords = natural product Keywords = respiration Keywords: other	Mycobacterium tuberculosis H37Rv; Mycobacterium tuberculosis	Drug treatment	Isoniazid
GSM28065	Expression profiling by array	GSE1642	GPL1396	12ug/mL Ethionamide: EtOH, 6h ( mAdb expid=35733 )	Transcriptional Responses of M. tuberculosis to inhibitors of metabolism (Submitter supplied) Transcriptional profiling of M.tuberculosis was performed using 430 whole-genome microarrays to measure the effects of 75 different drugs, drug combinations or different growth conditions at various times relative to a sample of logarithmically growing MTb. Analysis of this data set revealed 150 underlying clusters of coordinately regulated genes as described in Boshoff et al., 2004. Keywords = Gene clusters Keywords = Mechanism of action Keywords = tuberculosis Keywords = antimycobacterial drugs Keywords = natural product Keywords = respiration Keywords: other	Mycobacterium tuberculosis H37Rv; Mycobacterium tuberculosis	Drug treatment	Ethambutol
GSM28064	Expression profiling by array	GSE1642	GPL1396	0.2mg/mL Amp: EtOH, 6h ( mAdb expid=35732 )	Transcriptional Responses of M. tuberculosis to inhibitors of metabolism (Submitter supplied) Transcriptional profiling of M.tuberculosis was performed using 430 whole-genome microarrays to measure the effects of 75 different drugs, drug combinations or different growth conditions at various times relative to a sample of logarithmically growing MTb. Analysis of this data set revealed 150 underlying clusters of coordinately regulated genes as described in Boshoff et al., 2004. Keywords = Gene clusters Keywords = Mechanism of action Keywords = tuberculosis Keywords = antimycobacterial drugs Keywords = natural product Keywords = respiration Keywords: other	Mycobacterium tuberculosis H37Rv; Mycobacterium tuberculosis	Drug treatment	Ampicillin
GSM28066	Expression profiling by array	GSE1642	GPL1396	12ug/mL Ethionamide:EtOH, 6h ( mAdb expid=35734 )	Transcriptional Responses of M. tuberculosis to inhibitors of metabolism (Submitter supplied) Transcriptional profiling of M.tuberculosis was performed using 430 whole-genome microarrays to measure the effects of 75 different drugs, drug combinations or different growth conditions at various times relative to a sample of logarithmically growing MTb. Analysis of this data set revealed 150 underlying clusters of coordinately regulated genes as described in Boshoff et al., 2004. Keywords = Gene clusters Keywords = Mechanism of action Keywords = tuberculosis Keywords = antimycobacterial drugs Keywords = natural product Keywords = respiration Keywords: other	Mycobacterium tuberculosis H37Rv; Mycobacterium tuberculosis	Drug treatment	Ethambutol
GSM28114	Expression profiling by array	GSE1642	GPL1396	10ug/mL Chlorpromazine: EtOH ( mAdb expid=38545 )	Transcriptional Responses of M. tuberculosis to inhibitors of metabolism (Submitter supplied) Transcriptional profiling of M.tuberculosis was performed using 430 whole-genome microarrays to measure the effects of 75 different drugs, drug combinations or different growth conditions at various times relative to a sample of logarithmically growing MTb. Analysis of this data set revealed 150 underlying clusters of coordinately regulated genes as described in Boshoff et al., 2004. Keywords = Gene clusters Keywords = Mechanism of action Keywords = tuberculosis Keywords = antimycobacterial drugs Keywords = natural product Keywords = respiration Keywords: other	Mycobacterium tuberculosis H37Rv; Mycobacterium tuberculosis	Drug treatment	Chlorpromazine
GSM28096	Expression profiling by array	GSE1642	GPL1396	10ug/mL capreomycin: EtOH, 6h ( mAdb expid=38031 )	Transcriptional Responses of M. tuberculosis to inhibitors of metabolism (Submitter supplied) Transcriptional profiling of M.tuberculosis was performed using 430 whole-genome microarrays to measure the effects of 75 different drugs, drug combinations or different growth conditions at various times relative to a sample of logarithmically growing MTb. Analysis of this data set revealed 150 underlying clusters of coordinately regulated genes as described in Boshoff et al., 2004. Keywords = Gene clusters Keywords = Mechanism of action Keywords = tuberculosis Keywords = antimycobacterial drugs Keywords = natural product Keywords = respiration Keywords: other	Mycobacterium tuberculosis H37Rv; Mycobacterium tuberculosis	Drug treatment	Capreomycin
GSM28097	Expression profiling by array	GSE1642	GPL1396	10ug/mL Capreomycin: EtOH, 6h ( mAdb expid=38032 )	Transcriptional Responses of M. tuberculosis to inhibitors of metabolism (Submitter supplied) Transcriptional profiling of M.tuberculosis was performed using 430 whole-genome microarrays to measure the effects of 75 different drugs, drug combinations or different growth conditions at various times relative to a sample of logarithmically growing MTb. Analysis of this data set revealed 150 underlying clusters of coordinately regulated genes as described in Boshoff et al., 2004. Keywords = Gene clusters Keywords = Mechanism of action Keywords = tuberculosis Keywords = antimycobacterial drugs Keywords = natural product Keywords = respiration Keywords: other	Mycobacterium tuberculosis H37Rv; Mycobacterium tuberculosis	Drug treatment	Capreomycin
GSM28090	Expression profiling by array	GSE1642	GPL1396	0.2mg/mL Amp: EtOH, 6h ( mAdb expid=36191 )	Transcriptional Responses of M. tuberculosis to inhibitors of metabolism (Submitter supplied) Transcriptional profiling of M.tuberculosis was performed using 430 whole-genome microarrays to measure the effects of 75 different drugs, drug combinations or different growth conditions at various times relative to a sample of logarithmically growing MTb. Analysis of this data set revealed 150 underlying clusters of coordinately regulated genes as described in Boshoff et al., 2004. Keywords = Gene clusters Keywords = Mechanism of action Keywords = tuberculosis Keywords = antimycobacterial drugs Keywords = natural product Keywords = respiration Keywords: other	Mycobacterium tuberculosis H37Rv; Mycobacterium tuberculosis	Drug treatment	Ampicillin
GSM28091	Expression profiling by array	GSE1642	GPL1396	5ug/mL Tetracycline: EtOH, 6h ( mAdb expid=36193 )	Transcriptional Responses of M. tuberculosis to inhibitors of metabolism (Submitter supplied) Transcriptional profiling of M.tuberculosis was performed using 430 whole-genome microarrays to measure the effects of 75 different drugs, drug combinations or different growth conditions at various times relative to a sample of logarithmically growing MTb. Analysis of this data set revealed 150 underlying clusters of coordinately regulated genes as described in Boshoff et al., 2004. Keywords = Gene clusters Keywords = Mechanism of action Keywords = tuberculosis Keywords = antimycobacterial drugs Keywords = natural product Keywords = respiration Keywords: other	Mycobacterium tuberculosis H37Rv; Mycobacterium tuberculosis	Drug treatment	Tetracyclin
GSM28098	Expression profiling by array	GSE1642	GPL1396	10ug/mL Levofloxacin: EtOH, 6h ( mAdb expid=38035 )	Transcriptional Responses of M. tuberculosis to inhibitors of metabolism (Submitter supplied) Transcriptional profiling of M.tuberculosis was performed using 430 whole-genome microarrays to measure the effects of 75 different drugs, drug combinations or different growth conditions at various times relative to a sample of logarithmically growing MTb. Analysis of this data set revealed 150 underlying clusters of coordinately regulated genes as described in Boshoff et al., 2004. Keywords = Gene clusters Keywords = Mechanism of action Keywords = tuberculosis Keywords = antimycobacterial drugs Keywords = natural product Keywords = respiration Keywords: other	Mycobacterium tuberculosis H37Rv; Mycobacterium tuberculosis	Drug treatment	LevOflaxacinoxacin
GSM28099	Expression profiling by array	GSE1642	GPL1396	10ug/mL Levofloxacin: EtOH, 6h ( mAdb expid=38036 )	Transcriptional Responses of M. tuberculosis to inhibitors of metabolism (Submitter supplied) Transcriptional profiling of M.tuberculosis was performed using 430 whole-genome microarrays to measure the effects of 75 different drugs, drug combinations or different growth conditions at various times relative to a sample of logarithmically growing MTb. Analysis of this data set revealed 150 underlying clusters of coordinately regulated genes as described in Boshoff et al., 2004. Keywords = Gene clusters Keywords = Mechanism of action Keywords = tuberculosis Keywords = antimycobacterial drugs Keywords = natural product Keywords = respiration Keywords: other	Mycobacterium tuberculosis H37Rv; Mycobacterium tuberculosis	Drug treatment	Chlorpromazine
GSM28322	Expression profiling by array	GSE1642	GPL1343	25ug/mL CPZ + 0.1mM GSNO: DMSO ctrl ( mAdb expid=50224 )	Transcriptional Responses of M. tuberculosis to inhibitors of metabolism (Submitter supplied) Transcriptional profiling of M.tuberculosis was performed using 430 whole-genome microarrays to measure the effects of 75 different drugs, drug combinations or different growth conditions at various times relative to a sample of logarithmically growing MTb. Analysis of this data set revealed 150 underlying clusters of coordinately regulated genes as described in Boshoff et al., 2004. Keywords = Gene clusters Keywords = Mechanism of action Keywords = tuberculosis Keywords = antimycobacterial drugs Keywords = natural product Keywords = respiration Keywords: other	Mycobacterium tuberculosis H37Rv; Mycobacterium tuberculosis	Drug treatment	Chlorpromazine
GSM28320	Expression profiling by array	GSE1642	GPL1343	25ug/mL CPZ: DMSO ctrl, 6h ( mAdb expid=50221 )	Transcriptional Responses of M. tuberculosis to inhibitors of metabolism (Submitter supplied) Transcriptional profiling of M.tuberculosis was performed using 430 whole-genome microarrays to measure the effects of 75 different drugs, drug combinations or different growth conditions at various times relative to a sample of logarithmically growing MTb. Analysis of this data set revealed 150 underlying clusters of coordinately regulated genes as described in Boshoff et al., 2004. Keywords = Gene clusters Keywords = Mechanism of action Keywords = tuberculosis Keywords = antimycobacterial drugs Keywords = natural product Keywords = respiration Keywords: other	Mycobacterium tuberculosis H37Rv; Mycobacterium tuberculosis	Drug treatment	Chlorpromazine
GSM28326	Expression profiling by array	GSE1642	GPL1343	25ug/mL CPZ+ 0.1mM GSNO: DMSO ( mAdb expid=50231 )	Transcriptional Responses of M. tuberculosis to inhibitors of metabolism (Submitter supplied) Transcriptional profiling of M.tuberculosis was performed using 430 whole-genome microarrays to measure the effects of 75 different drugs, drug combinations or different growth conditions at various times relative to a sample of logarithmically growing MTb. Analysis of this data set revealed 150 underlying clusters of coordinately regulated genes as described in Boshoff et al., 2004. Keywords = Gene clusters Keywords = Mechanism of action Keywords = tuberculosis Keywords = antimycobacterial drugs Keywords = natural product Keywords = respiration Keywords: other	Mycobacterium tuberculosis H37Rv; Mycobacterium tuberculosis	Drug treatment	Menadione
GSM28327	Expression profiling by array	GSE1642	GPL1343	10ug/mL menadione + 0.1mM GSNO: DMSO ( mAdb expid=50232 )	Transcriptional Responses of M. tuberculosis to inhibitors of metabolism (Submitter supplied) Transcriptional profiling of M.tuberculosis was performed using 430 whole-genome microarrays to measure the effects of 75 different drugs, drug combinations or different growth conditions at various times relative to a sample of logarithmically growing MTb. Analysis of this data set revealed 150 underlying clusters of coordinately regulated genes as described in Boshoff et al., 2004. Keywords = Gene clusters Keywords = Mechanism of action Keywords = tuberculosis Keywords = antimycobacterial drugs Keywords = natural product Keywords = respiration Keywords: other	Mycobacterium tuberculosis H37Rv; Mycobacterium tuberculosis	Drug treatment	Clotrimazole
GSM28241	Expression profiling by array	GSE1642	GPL1343	24ug/mL clotrimazole: DMS, 6h ( mAdb expid=44850 )	Transcriptional Responses of M. tuberculosis to inhibitors of metabolism (Submitter supplied) Transcriptional profiling of M.tuberculosis was performed using 430 whole-genome microarrays to measure the effects of 75 different drugs, drug combinations or different growth conditions at various times relative to a sample of logarithmically growing MTb. Analysis of this data set revealed 150 underlying clusters of coordinately regulated genes as described in Boshoff et al., 2004. Keywords = Gene clusters Keywords = Mechanism of action Keywords = tuberculosis Keywords = antimycobacterial drugs Keywords = natural product Keywords = respiration Keywords: other	Mycobacterium tuberculosis H37Rv; Mycobacterium tuberculosis	Drug treatment	Chlorpromazine
GSM28243	Expression profiling by array	GSE1642	GPL1343	20ug/mL chlorpromazine: DMSO, 6h ( mAdb expid=44857 )	Transcriptional Responses of M. tuberculosis to inhibitors of metabolism (Submitter supplied) Transcriptional profiling of M.tuberculosis was performed using 430 whole-genome microarrays to measure the effects of 75 different drugs, drug combinations or different growth conditions at various times relative to a sample of logarithmically growing MTb. Analysis of this data set revealed 150 underlying clusters of coordinately regulated genes as described in Boshoff et al., 2004. Keywords = Gene clusters Keywords = Mechanism of action Keywords = tuberculosis Keywords = antimycobacterial drugs Keywords = natural product Keywords = respiration Keywords: other	Mycobacterium tuberculosis H37Rv; Mycobacterium tuberculosis	Drug treatment	Clotrimazole
GSM28242	Expression profiling by array	GSE1642	GPL1343	24ug/mL Clotrimazole: DMSO, 6h ( mAdb expid=44851 )	Transcriptional Responses of M. tuberculosis to inhibitors of metabolism (Submitter supplied) Transcriptional profiling of M.tuberculosis was performed using 430 whole-genome microarrays to measure the effects of 75 different drugs, drug combinations or different growth conditions at various times relative to a sample of logarithmically growing MTb. Analysis of this data set revealed 150 underlying clusters of coordinately regulated genes as described in Boshoff et al., 2004. Keywords = Gene clusters Keywords = Mechanism of action Keywords = tuberculosis Keywords = antimycobacterial drugs Keywords = natural product Keywords = respiration Keywords: other	Mycobacterium tuberculosis H37Rv; Mycobacterium tuberculosis	Drug treatment	Chlorpromazine
GSM28115	Expression profiling by array	GSE1642	GPL1396	10ug/mL Chlorpromazine: EtOH, 6h ( mAdb expid=38546 )	Transcriptional Responses of M. tuberculosis to inhibitors of metabolism (Submitter supplied) Transcriptional profiling of M.tuberculosis was performed using 430 whole-genome microarrays to measure the effects of 75 different drugs, drug combinations or different growth conditions at various times relative to a sample of logarithmically growing MTb. Analysis of this data set revealed 150 underlying clusters of coordinately regulated genes as described in Boshoff et al., 2004. Keywords = Gene clusters Keywords = Mechanism of action Keywords = tuberculosis Keywords = antimycobacterial drugs Keywords = natural product Keywords = respiration Keywords: other	Mycobacterium tuberculosis H37Rv; Mycobacterium tuberculosis	Drug treatment	Clotrimazole
GSM28117	Expression profiling by array	GSE1642	GPL1396	10ug/mL clotrimazole: EtOH, 6h ( mAdb expid=38550 )	Transcriptional Responses of M. tuberculosis to inhibitors of metabolism (Submitter supplied) Transcriptional profiling of M.tuberculosis was performed using 430 whole-genome microarrays to measure the effects of 75 different drugs, drug combinations or different growth conditions at various times relative to a sample of logarithmically growing MTb. Analysis of this data set revealed 150 underlying clusters of coordinately regulated genes as described in Boshoff et al., 2004. Keywords = Gene clusters Keywords = Mechanism of action Keywords = tuberculosis Keywords = antimycobacterial drugs Keywords = natural product Keywords = respiration Keywords: other	Mycobacterium tuberculosis H37Rv; Mycobacterium tuberculosis	Drug treatment	Chlorpromazine
GSM28116	Expression profiling by array	GSE1642	GPL1396	60ug/mL Chlorpromazine: EtOH, 6h ( mAdb expid=38548 )	Transcriptional Responses of M. tuberculosis to inhibitors of metabolism (Submitter supplied) Transcriptional profiling of M.tuberculosis was performed using 430 whole-genome microarrays to measure the effects of 75 different drugs, drug combinations or different growth conditions at various times relative to a sample of logarithmically growing MTb. Analysis of this data set revealed 150 underlying clusters of coordinately regulated genes as described in Boshoff et al., 2004. Keywords = Gene clusters Keywords = Mechanism of action Keywords = tuberculosis Keywords = antimycobacterial drugs Keywords = natural product Keywords = respiration Keywords: other	Mycobacterium tuberculosis H37Rv; Mycobacterium tuberculosis	Drug treatment	Rifampicin
GSM28055	Expression profiling by array	GSE1642	GPL1396	Rif (5ug/mL) vs DMSO, 2.5h ( mAdb expid=30562 )	Transcriptional Responses of M. tuberculosis to inhibitors of metabolism (Submitter supplied) Transcriptional profiling of M.tuberculosis was performed using 430 whole-genome microarrays to measure the effects of 75 different drugs, drug combinations or different growth conditions at various times relative to a sample of logarithmically growing MTb. Analysis of this data set revealed 150 underlying clusters of coordinately regulated genes as described in Boshoff et al., 2004. Keywords = Gene clusters Keywords = Mechanism of action Keywords = tuberculosis Keywords = antimycobacterial drugs Keywords = natural product Keywords = respiration Keywords: other	Mycobacterium tuberculosis H37Rv; Mycobacterium tuberculosis	Drug treatment	Rifampicin
GSM28056	Expression profiling by array	GSE1642	GPL1396	Rif (5ug/mL) vs DMSO, 2.5h ( mAdb expid=30563 )	Transcriptional Responses of M. tuberculosis to inhibitors of metabolism (Submitter supplied) Transcriptional profiling of M.tuberculosis was performed using 430 whole-genome microarrays to measure the effects of 75 different drugs, drug combinations or different growth conditions at various times relative to a sample of logarithmically growing MTb. Analysis of this data set revealed 150 underlying clusters of coordinately regulated genes as described in Boshoff et al., 2004. Keywords = Gene clusters Keywords = Mechanism of action Keywords = tuberculosis Keywords = antimycobacterial drugs Keywords = natural product Keywords = respiration Keywords: other	Mycobacterium tuberculosis H37Rv; Mycobacterium tuberculosis	Drug treatment	Rifampicin
GSM28057	Expression profiling by array	GSE1642	GPL1396	Rif (0.5ug/mL) vs DMSO, 2.5h ( mAdb expid=30564 )	Transcriptional Responses of M. tuberculosis to inhibitors of metabolism (Submitter supplied) Transcriptional profiling of M.tuberculosis was performed using 430 whole-genome microarrays to measure the effects of 75 different drugs, drug combinations or different growth conditions at various times relative to a sample of logarithmically growing MTb. Analysis of this data set revealed 150 underlying clusters of coordinately regulated genes as described in Boshoff et al., 2004. Keywords = Gene clusters Keywords = Mechanism of action Keywords = tuberculosis Keywords = antimycobacterial drugs Keywords = natural product Keywords = respiration Keywords: other	Mycobacterium tuberculosis H37Rv; Mycobacterium tuberculosis	Drug treatment	Rifampicin
GSM28058	Expression profiling by array	GSE1642	GPL1396	Rif (0.5ug/mL) vs DMSO, 2.5h ( mAdb expid=30584 )	Transcriptional Responses of M. tuberculosis to inhibitors of metabolism (Submitter supplied) Transcriptional profiling of M.tuberculosis was performed using 430 whole-genome microarrays to measure the effects of 75 different drugs, drug combinations or different growth conditions at various times relative to a sample of logarithmically growing MTb. Analysis of this data set revealed 150 underlying clusters of coordinately regulated genes as described in Boshoff et al., 2004. Keywords = Gene clusters Keywords = Mechanism of action Keywords = tuberculosis Keywords = antimycobacterial drugs Keywords = natural product Keywords = respiration Keywords: other	Mycobacterium tuberculosis H37Rv; Mycobacterium tuberculosis	Drug treatment	Rifampicin
GSM28059	Expression profiling by array	GSE1642	GPL1396	10ug/mL Amikacin:EtOH, 6h ( mAdb expid=35691 )	Transcriptional Responses of M. tuberculosis to inhibitors of metabolism (Submitter supplied) Transcriptional profiling of M.tuberculosis was performed using 430 whole-genome microarrays to measure the effects of 75 different drugs, drug combinations or different growth conditions at various times relative to a sample of logarithmically growing MTb. Analysis of this data set revealed 150 underlying clusters of coordinately regulated genes as described in Boshoff et al., 2004. Keywords = Gene clusters Keywords = Mechanism of action Keywords = tuberculosis Keywords = antimycobacterial drugs Keywords = natural product Keywords = respiration Keywords: other	Mycobacterium tuberculosis H37Rv; Mycobacterium tuberculosis	Drug treatment	Amikacin
GSM1019688	Expression profiling by array	GSE41582	GPL16177	INH 48 hrs	Analysis of global transcriptional response of Mycobacterium tuberculosis H37Rv to the natural compound ethyl p-methoxycinnamate (Submitter supplied) Gene expression profiling analysis was performed after exposing M. tuberculosis H37Rv to EPMC for 24 and 48 hours. Significant changes in expression levels were observed in the genome in response to the drug. Analysis of the data carried out by studying the expression pattern at the level of pathways, indicated that several pathways including amino sugar and nucleotide sugar metabolism, linoleic acid metabolism, fructose and mannose metabolism, galactose metabolism, lysine degradation pathways were significantly upregulated upon exposure to EPMC, while the pathways involved primarily in the mycobacterial cell wall biosynthesis - the mycolic acid biosynthesis and D-alanine metabolism were significantly downregulated	Mycobacterium tuberculosis H37Rv	Drug treatment	Isoniazid
GSM1019687	Expression profiling by array	GSE41582	GPL16177	INH 24 hrs	Analysis of global transcriptional response of Mycobacterium tuberculosis H37Rv to the natural compound ethyl p-methoxycinnamate (Submitter supplied) Gene expression profiling analysis was performed after exposing M. tuberculosis H37Rv to EPMC for 24 and 48 hours. Significant changes in expression levels were observed in the genome in response to the drug. Analysis of the data carried out by studying the expression pattern at the level of pathways, indicated that several pathways including amino sugar and nucleotide sugar metabolism, linoleic acid metabolism, fructose and mannose metabolism, galactose metabolism, lysine degradation pathways were significantly upregulated upon exposure to EPMC, while the pathways involved primarily in the mycobacterial cell wall biosynthesis - the mycolic acid biosynthesis and D-alanine metabolism were significantly downregulated	Mycobacterium tuberculosis H37Rv	Drug treatment	Isoniazid
GSM1829754	Expression profiling by array	GSE71200	GPL5774	Streptomycin-2x	Mycobacterium tuberculosis H37Rv transcriptional response to antibacterial agents (Submitter supplied) Bacteria commonly adapt to stresses by altering gene expression. To understand the response of M. tuberculosis (MTB) to various antibacterial agents, we performed transcriptomics on MTB bacilli exposed to several test compounds as well as known drugs (capreomycin, cycloserine, ethionamide, isoniazid, kanamycin, moxifloxacin, PA-824, rifampicin, streptomycin).	Mycobacterium tuberculosis	Drug treatment	Streptomycin
GSM1829748	Expression profiling by array	GSE71200	GPL5774	Moxifloxacin-8x	Mycobacterium tuberculosis H37Rv transcriptional response to antibacterial agents (Submitter supplied) Bacteria commonly adapt to stresses by altering gene expression. To understand the response of M. tuberculosis (MTB) to various antibacterial agents, we performed transcriptomics on MTB bacilli exposed to several test compounds as well as known drugs (capreomycin, cycloserine, ethionamide, isoniazid, kanamycin, moxifloxacin, PA-824, rifampicin, streptomycin).	Mycobacterium tuberculosis	Drug treatment	Moxifloxacin
GSM1829740	Expression profiling by array	GSE71200	GPL5774	INH-2x(redone)	Mycobacterium tuberculosis H37Rv transcriptional response to antibacterial agents (Submitter supplied) Bacteria commonly adapt to stresses by altering gene expression. To understand the response of M. tuberculosis (MTB) to various antibacterial agents, we performed transcriptomics on MTB bacilli exposed to several test compounds as well as known drugs (capreomycin, cycloserine, ethionamide, isoniazid, kanamycin, moxifloxacin, PA-824, rifampicin, streptomycin).	Mycobacterium tuberculosis	Drug treatment	Isoniazid
GSM1829741	Expression profiling by array	GSE71200	GPL5774	INH-4x	Mycobacterium tuberculosis H37Rv transcriptional response to antibacterial agents (Submitter supplied) Bacteria commonly adapt to stresses by altering gene expression. To understand the response of M. tuberculosis (MTB) to various antibacterial agents, we performed transcriptomics on MTB bacilli exposed to several test compounds as well as known drugs (capreomycin, cycloserine, ethionamide, isoniazid, kanamycin, moxifloxacin, PA-824, rifampicin, streptomycin).	Mycobacterium tuberculosis	Drug treatment	Isoniazid
GSM1829742	Expression profiling by array	GSE71200	GPL5774	INH-8x	Mycobacterium tuberculosis H37Rv transcriptional response to antibacterial agents (Submitter supplied) Bacteria commonly adapt to stresses by altering gene expression. To understand the response of M. tuberculosis (MTB) to various antibacterial agents, we performed transcriptomics on MTB bacilli exposed to several test compounds as well as known drugs (capreomycin, cycloserine, ethionamide, isoniazid, kanamycin, moxifloxacin, PA-824, rifampicin, streptomycin).	Mycobacterium tuberculosis	Drug treatment	Isoniazid
GSM1829743	Expression profiling by array	GSE71200	GPL5774	Kanamycin-2x	Mycobacterium tuberculosis H37Rv transcriptional response to antibacterial agents (Submitter supplied) Bacteria commonly adapt to stresses by altering gene expression. To understand the response of M. tuberculosis (MTB) to various antibacterial agents, we performed transcriptomics on MTB bacilli exposed to several test compounds as well as known drugs (capreomycin, cycloserine, ethionamide, isoniazid, kanamycin, moxifloxacin, PA-824, rifampicin, streptomycin).	Mycobacterium tuberculosis	Drug treatment	Kanamycin
GSM1829744	Expression profiling by array	GSE71200	GPL5774	Kanamycin-4x	Mycobacterium tuberculosis H37Rv transcriptional response to antibacterial agents (Submitter supplied) Bacteria commonly adapt to stresses by altering gene expression. To understand the response of M. tuberculosis (MTB) to various antibacterial agents, we performed transcriptomics on MTB bacilli exposed to several test compounds as well as known drugs (capreomycin, cycloserine, ethionamide, isoniazid, kanamycin, moxifloxacin, PA-824, rifampicin, streptomycin).	Mycobacterium tuberculosis	Drug treatment	Kanamycin
GSM1829745	Expression profiling by array	GSE71200	GPL5774	Kanamycin-8x	Mycobacterium tuberculosis H37Rv transcriptional response to antibacterial agents (Submitter supplied) Bacteria commonly adapt to stresses by altering gene expression. To understand the response of M. tuberculosis (MTB) to various antibacterial agents, we performed transcriptomics on MTB bacilli exposed to several test compounds as well as known drugs (capreomycin, cycloserine, ethionamide, isoniazid, kanamycin, moxifloxacin, PA-824, rifampicin, streptomycin).	Mycobacterium tuberculosis	Drug treatment	Kanamycin
GSM1829759	Expression profiling by array	GSE71200	GPL5774	Streptomycin-8x_8/10	Mycobacterium tuberculosis H37Rv transcriptional response to antibacterial agents (Submitter supplied) Bacteria commonly adapt to stresses by altering gene expression. To understand the response of M. tuberculosis (MTB) to various antibacterial agents, we performed transcriptomics on MTB bacilli exposed to several test compounds as well as known drugs (capreomycin, cycloserine, ethionamide, isoniazid, kanamycin, moxifloxacin, PA-824, rifampicin, streptomycin).	Mycobacterium tuberculosis	Drug treatment	Streptomycin
GSM1829758	Expression profiling by array	GSE71200	GPL5774	Streptomycin-8x(dead)	Mycobacterium tuberculosis H37Rv transcriptional response to antibacterial agents (Submitter supplied) Bacteria commonly adapt to stresses by altering gene expression. To understand the response of M. tuberculosis (MTB) to various antibacterial agents, we performed transcriptomics on MTB bacilli exposed to several test compounds as well as known drugs (capreomycin, cycloserine, ethionamide, isoniazid, kanamycin, moxifloxacin, PA-824, rifampicin, streptomycin).	Mycobacterium tuberculosis	Drug treatment	Streptomycin
GSM1829757	Expression profiling by array	GSE71200	GPL5774	Streptomycin-4x_8/10	Mycobacterium tuberculosis H37Rv transcriptional response to antibacterial agents (Submitter supplied) Bacteria commonly adapt to stresses by altering gene expression. To understand the response of M. tuberculosis (MTB) to various antibacterial agents, we performed transcriptomics on MTB bacilli exposed to several test compounds as well as known drugs (capreomycin, cycloserine, ethionamide, isoniazid, kanamycin, moxifloxacin, PA-824, rifampicin, streptomycin).	Mycobacterium tuberculosis	Drug treatment	Streptomycin
GSM1829756	Expression profiling by array	GSE71200	GPL5774	Streptomycin-4x	Mycobacterium tuberculosis H37Rv transcriptional response to antibacterial agents (Submitter supplied) Bacteria commonly adapt to stresses by altering gene expression. To understand the response of M. tuberculosis (MTB) to various antibacterial agents, we performed transcriptomics on MTB bacilli exposed to several test compounds as well as known drugs (capreomycin, cycloserine, ethionamide, isoniazid, kanamycin, moxifloxacin, PA-824, rifampicin, streptomycin).	Mycobacterium tuberculosis	Drug treatment	Streptomycin
GSM1829755	Expression profiling by array	GSE71200	GPL5774	Streptomycin-2x_8/10	Mycobacterium tuberculosis H37Rv transcriptional response to antibacterial agents (Submitter supplied) Bacteria commonly adapt to stresses by altering gene expression. To understand the response of M. tuberculosis (MTB) to various antibacterial agents, we performed transcriptomics on MTB bacilli exposed to several test compounds as well as known drugs (capreomycin, cycloserine, ethionamide, isoniazid, kanamycin, moxifloxacin, PA-824, rifampicin, streptomycin).	Mycobacterium tuberculosis	Drug treatment	Streptomycin
GSM1829753	Expression profiling by array	GSE71200	GPL5774	Rifampicin-4x	Mycobacterium tuberculosis H37Rv transcriptional response to antibacterial agents (Submitter supplied) Bacteria commonly adapt to stresses by altering gene expression. To understand the response of M. tuberculosis (MTB) to various antibacterial agents, we performed transcriptomics on MTB bacilli exposed to several test compounds as well as known drugs (capreomycin, cycloserine, ethionamide, isoniazid, kanamycin, moxifloxacin, PA-824, rifampicin, streptomycin).	Mycobacterium tuberculosis	Drug treatment	Rifampicin
GSM1829752	Expression profiling by array	GSE71200	GPL5774	Rifampicin-2x	Mycobacterium tuberculosis H37Rv transcriptional response to antibacterial agents (Submitter supplied) Bacteria commonly adapt to stresses by altering gene expression. To understand the response of M. tuberculosis (MTB) to various antibacterial agents, we performed transcriptomics on MTB bacilli exposed to several test compounds as well as known drugs (capreomycin, cycloserine, ethionamide, isoniazid, kanamycin, moxifloxacin, PA-824, rifampicin, streptomycin).	Mycobacterium tuberculosis	Drug treatment	Rifampicin
GSM1829659	Expression profiling by array	GSE71200	GPL5774	Ethionamide-2x	Mycobacterium tuberculosis H37Rv transcriptional response to antibacterial agents (Submitter supplied) Bacteria commonly adapt to stresses by altering gene expression. To understand the response of M. tuberculosis (MTB) to various antibacterial agents, we performed transcriptomics on MTB bacilli exposed to several test compounds as well as known drugs (capreomycin, cycloserine, ethionamide, isoniazid, kanamycin, moxifloxacin, PA-824, rifampicin, streptomycin).	Mycobacterium tuberculosis	Drug treatment	Ethambutol
GSM1829654	Expression profiling by array	GSE71200	GPL5774	Capreomycin-2x	Mycobacterium tuberculosis H37Rv transcriptional response to antibacterial agents (Submitter supplied) Bacteria commonly adapt to stresses by altering gene expression. To understand the response of M. tuberculosis (MTB) to various antibacterial agents, we performed transcriptomics on MTB bacilli exposed to several test compounds as well as known drugs (capreomycin, cycloserine, ethionamide, isoniazid, kanamycin, moxifloxacin, PA-824, rifampicin, streptomycin).	Mycobacterium tuberculosis	Drug treatment	Capreomycin
GSM1829655	Expression profiling by array	GSE71200	GPL5774	Capreomycin-4x	Mycobacterium tuberculosis H37Rv transcriptional response to antibacterial agents (Submitter supplied) Bacteria commonly adapt to stresses by altering gene expression. To understand the response of M. tuberculosis (MTB) to various antibacterial agents, we performed transcriptomics on MTB bacilli exposed to several test compounds as well as known drugs (capreomycin, cycloserine, ethionamide, isoniazid, kanamycin, moxifloxacin, PA-824, rifampicin, streptomycin).	Mycobacterium tuberculosis	Drug treatment	Capreomycin
GSM1829660	Expression profiling by array	GSE71200	GPL5774	Ethionamide-4x	Mycobacterium tuberculosis H37Rv transcriptional response to antibacterial agents (Submitter supplied) Bacteria commonly adapt to stresses by altering gene expression. To understand the response of M. tuberculosis (MTB) to various antibacterial agents, we performed transcriptomics on MTB bacilli exposed to several test compounds as well as known drugs (capreomycin, cycloserine, ethionamide, isoniazid, kanamycin, moxifloxacin, PA-824, rifampicin, streptomycin).	Mycobacterium tuberculosis	Drug treatment	Capreomycin
GSM1829739	Expression profiling by array	GSE71200	GPL5774	INH-2x	Mycobacterium tuberculosis H37Rv transcriptional response to antibacterial agents (Submitter supplied) Bacteria commonly adapt to stresses by altering gene expression. To understand the response of M. tuberculosis (MTB) to various antibacterial agents, we performed transcriptomics on MTB bacilli exposed to several test compounds as well as known drugs (capreomycin, cycloserine, ethionamide, isoniazid, kanamycin, moxifloxacin, PA-824, rifampicin, streptomycin).	Mycobacterium tuberculosis	Drug treatment	Isoniazid
GSM183634	Expression profiling by array	GSE7588	GPL4519	M. tuberculosis_capreomycin_4h_rep2	Exploration of the Drug Action of Capreomycin on Mycobacterium tuberculosis (Submitter supplied) Multi-drug resistance and latent infection are two major issues in current tuberculosis (TB) control and management. Capreomycin is an important drug used for TB with multi-drug resistance. A recent study also indicates that this drug possesses unique bactericidal activity against non-replicating TB bacilli among known anti-TB drugs. Thus, there is an urgent need for investigating the full-spectrum action of capreomycin. more...	Mycobacterium tuberculosis; Mycobacterium tuberculosis H37Rv	Drug treatment	Capreomycin
GSM183632	Expression profiling by array	GSE7588	GPL4519	M. tuberculosis_capreomycin_4h_rep1	Exploration of the Drug Action of Capreomycin on Mycobacterium tuberculosis (Submitter supplied) Multi-drug resistance and latent infection are two major issues in current tuberculosis (TB) control and management. Capreomycin is an important drug used for TB with multi-drug resistance. A recent study also indicates that this drug possesses unique bactericidal activity against non-replicating TB bacilli among known anti-TB drugs. Thus, there is an urgent need for investigating the full-spectrum action of capreomycin. more...	Mycobacterium tuberculosis; Mycobacterium tuberculosis H37Rv	Drug treatment	Capreomycin
GSM241392	Expression profiling by array	GSE9776	GPL6020	Log phase 6 hour 1ug/ml INH treated replicate 1	Effect of INH treatment on Mycobacterium tuberculosis gene expression in various dormancy models. (Submitter supplied) These data represent the expression patterns of Mycobacterium tuberculosis in progressive hypoxia, nutrient depletion, and in-vivo hollow fiber models of dormancy. The assumptions are that the set of genes that respond to INH treatment during Log phase growth would not be differentially regulated during INH treatment in the dormancy models, and that the overall number of differentially regulated genes would be reduced do to the low metabolic state of the cells. more...	Mycobacterium tuberculosis H37Rv	Drug treatment	Isoniazid
GSM241391	Expression profiling by array	GSE9776	GPL6020	Log phase 2 hour 1ug/ml INH treated replicate 1	Effect of INH treatment on Mycobacterium tuberculosis gene expression in various dormancy models. (Submitter supplied) These data represent the expression patterns of Mycobacterium tuberculosis in progressive hypoxia, nutrient depletion, and in-vivo hollow fiber models of dormancy. The assumptions are that the set of genes that respond to INH treatment during Log phase growth would not be differentially regulated during INH treatment in the dormancy models, and that the overall number of differentially regulated genes would be reduced do to the low metabolic state of the cells. more...	Mycobacterium tuberculosis H37Rv	Drug treatment	Isoniazid
GSM241663	Expression profiling by array	GSE9776	GPL6020	Mouse hollow fiber encapsulated 25mg/kg Isoniazid 3 dose 6 hour replicate 1	Effect of INH treatment on Mycobacterium tuberculosis gene expression in various dormancy models. (Submitter supplied) These data represent the expression patterns of Mycobacterium tuberculosis in progressive hypoxia, nutrient depletion, and in-vivo hollow fiber models of dormancy. The assumptions are that the set of genes that respond to INH treatment during Log phase growth would not be differentially regulated during INH treatment in the dormancy models, and that the overall number of differentially regulated genes would be reduced do to the low metabolic state of the cells. more...	Mycobacterium tuberculosis H37Rv	Drug treatment	Isoniazid
GSM241665	Expression profiling by array	GSE9776	GPL6020	Mouse hollow fiber encapsulated 25mg/kg Isoniazid 3 dose 6 hour replicate 3	Effect of INH treatment on Mycobacterium tuberculosis gene expression in various dormancy models. (Submitter supplied) These data represent the expression patterns of Mycobacterium tuberculosis in progressive hypoxia, nutrient depletion, and in-vivo hollow fiber models of dormancy. The assumptions are that the set of genes that respond to INH treatment during Log phase growth would not be differentially regulated during INH treatment in the dormancy models, and that the overall number of differentially regulated genes would be reduced do to the low metabolic state of the cells. more...	Mycobacterium tuberculosis H37Rv	Drug treatment	Isoniazid
GSM241664	Expression profiling by array	GSE9776	GPL6020	Mouse hollow fiber encapsulated 25mg/kg Isoniazid 3 dose 6 hour replicate 2	Effect of INH treatment on Mycobacterium tuberculosis gene expression in various dormancy models. (Submitter supplied) These data represent the expression patterns of Mycobacterium tuberculosis in progressive hypoxia, nutrient depletion, and in-vivo hollow fiber models of dormancy. The assumptions are that the set of genes that respond to INH treatment during Log phase growth would not be differentially regulated during INH treatment in the dormancy models, and that the overall number of differentially regulated genes would be reduced do to the low metabolic state of the cells. more...	Mycobacterium tuberculosis H37Rv	Drug treatment	Isoniazid
GSM241434	Expression profiling by array	GSE9776	GPL6020	Log phase 6 hour 1ug/ml INH treated replicate 3	Effect of INH treatment on Mycobacterium tuberculosis gene expression in various dormancy models. (Submitter supplied) These data represent the expression patterns of Mycobacterium tuberculosis in progressive hypoxia, nutrient depletion, and in-vivo hollow fiber models of dormancy. The assumptions are that the set of genes that respond to INH treatment during Log phase growth would not be differentially regulated during INH treatment in the dormancy models, and that the overall number of differentially regulated genes would be reduced do to the low metabolic state of the cells. more...	Mycobacterium tuberculosis H37Rv	Drug treatment	Isoniazid
GSM241432	Expression profiling by array	GSE9776	GPL6020	Log phase 2 hour 1ug/ml INH treated replicate 3	Effect of INH treatment on Mycobacterium tuberculosis gene expression in various dormancy models. (Submitter supplied) These data represent the expression patterns of Mycobacterium tuberculosis in progressive hypoxia, nutrient depletion, and in-vivo hollow fiber models of dormancy. The assumptions are that the set of genes that respond to INH treatment during Log phase growth would not be differentially regulated during INH treatment in the dormancy models, and that the overall number of differentially regulated genes would be reduced do to the low metabolic state of the cells. more...	Mycobacterium tuberculosis H37Rv	Drug treatment	Isoniazid
GSM241433	Expression profiling by array	GSE9776	GPL6020	Log phase 6 hour 1ug/ml INH treated replicate 2	Effect of INH treatment on Mycobacterium tuberculosis gene expression in various dormancy models. (Submitter supplied) These data represent the expression patterns of Mycobacterium tuberculosis in progressive hypoxia, nutrient depletion, and in-vivo hollow fiber models of dormancy. The assumptions are that the set of genes that respond to INH treatment during Log phase growth would not be differentially regulated during INH treatment in the dormancy models, and that the overall number of differentially regulated genes would be reduced do to the low metabolic state of the cells. more...	Mycobacterium tuberculosis H37Rv	Drug treatment	Isoniazid
GSM241431	Expression profiling by array	GSE9776	GPL6020	Log phase 2 hour 1ug/ml INH treated replicate 2	Effect of INH treatment on Mycobacterium tuberculosis gene expression in various dormancy models. (Submitter supplied) These data represent the expression patterns of Mycobacterium tuberculosis in progressive hypoxia, nutrient depletion, and in-vivo hollow fiber models of dormancy. The assumptions are that the set of genes that respond to INH treatment during Log phase growth would not be differentially regulated during INH treatment in the dormancy models, and that the overall number of differentially regulated genes would be reduced do to the low metabolic state of the cells. more...	Mycobacterium tuberculosis H37Rv	Drug treatment	Isoniazid
GSM2995027	Expression profiling by high throughput sequencing	GSE110508	GPL23592	K1	Multisystems analysis of Mycobacterium tuberculosis reveals kinase-dependent remodeling of the pathogen-environment interface (Submitter supplied) Tuberculosis is the leading killer among infectious diseases worldwide. Increasing multi-drug resistance has prompted new approaches for tuberculosis drug development, including targeted inhibition of virulence determinants and of signaling cascades that control many downstream pathways. We used a multisystems approach to determine the effects of a potent small molecule inhibitor of the essential Mycobacterium tuberculosis Ser/Thr protein kinases PknA and PknB. more...	Mycobacterium tuberculosis H37Rv	Viable used to seed DRona	NA
GSM3192632	Expression profiling by high throughput sequencing	GSE115892	GPL17879	Wildtype treated with DMSO, rep 2	Chemical inhibition of the Mycobacterium tuberculosis DosRST two-component regulatory system by targeting sensor kinase heme and response regulator DNA binding (Submitter supplied) The purpose of this study was to characterize the mechanism of action of the small molecules HC104 and HC106	Mycobacterium tuberculosis	Viable used to seed DRona	NA
GSM3192631	Expression profiling by high throughput sequencing	GSE115892	GPL17879	Wildtype treated with DMSO, rep 1	Chemical inhibition of the Mycobacterium tuberculosis DosRST two-component regulatory system by targeting sensor kinase heme and response regulator DNA binding (Submitter supplied) The purpose of this study was to characterize the mechanism of action of the small molecules HC104 and HC106	Mycobacterium tuberculosis	Viable used to seed DRona	NA
GSM3229796	Expression profiling by high throughput sequencing	GSE116353	GPL22688	T26_120h_46.92oxygen_C	Intricate genetic program underlying hypoxia-induced dormancy in Mycobacterium tuberculosis revealed by high-resolution transcriptional time-course (Submitter supplied) Transcriptional profiling (RNA-seq) of Mycobacterium tuberculosis during transitions between normoxia and hypoxia.	Mycobacterium tuberculosis	Viable used to seed DRona	NA
GSM3229721	Expression profiling by high throughput sequencing	GSE116353	GPL22688	T1_17h_57.63oxygen_C	Intricate genetic program underlying hypoxia-induced dormancy in Mycobacterium tuberculosis revealed by high-resolution transcriptional time-course (Submitter supplied) Transcriptional profiling (RNA-seq) of Mycobacterium tuberculosis during transitions between normoxia and hypoxia.	Mycobacterium tuberculosis	Viable used to seed DRona	NA
GSM3229720	Expression profiling by high throughput sequencing	GSE116353	GPL22688	T1_17h_57.63oxygen_B	Intricate genetic program underlying hypoxia-induced dormancy in Mycobacterium tuberculosis revealed by high-resolution transcriptional time-course (Submitter supplied) Transcriptional profiling (RNA-seq) of Mycobacterium tuberculosis during transitions between normoxia and hypoxia.	Mycobacterium tuberculosis	Viable used to seed DRona	NA
GSM3229719	Expression profiling by high throughput sequencing	GSE116353	GPL22688	T1_17h_57.63oxygen_A	Intricate genetic program underlying hypoxia-induced dormancy in Mycobacterium tuberculosis revealed by high-resolution transcriptional time-course (Submitter supplied) Transcriptional profiling (RNA-seq) of Mycobacterium tuberculosis during transitions between normoxia and hypoxia.	Mycobacterium tuberculosis	Viable used to seed DRona	NA
GSM3229718	Expression profiling by high throughput sequencing	GSE116353	GPL22688	T0_0h_81.62oxygen_C	Intricate genetic program underlying hypoxia-induced dormancy in Mycobacterium tuberculosis revealed by high-resolution transcriptional time-course (Submitter supplied) Transcriptional profiling (RNA-seq) of Mycobacterium tuberculosis during transitions between normoxia and hypoxia.	Mycobacterium tuberculosis	Viable used to seed DRona	NA
GSM3229717	Expression profiling by high throughput sequencing	GSE116353	GPL22688	T0_0h_81.62oxygen_B	Intricate genetic program underlying hypoxia-induced dormancy in Mycobacterium tuberculosis revealed by high-resolution transcriptional time-course (Submitter supplied) Transcriptional profiling (RNA-seq) of Mycobacterium tuberculosis during transitions between normoxia and hypoxia.	Mycobacterium tuberculosis	Viable used to seed DRona	NA
GSM3318573	Expression profiling by high throughput sequencing	GSE119585	GPL22688	H37Rv_0LZD_D1_rep4	Transcriptional Response of Mycobacterium tuberculosis H37Rv to Anti-TB drugs (Submitter supplied) This SuperSeries is composed of the SubSeries listed below.	Mycobacterium tuberculosis; Mycobacterium tuberculosis H37Rv	Viable used to seed DRona	NA
GSM3318571	Expression profiling by high throughput sequencing	GSE119585	GPL22688	H37Rv_0LZD_D1_rep3	Transcriptional Response of Mycobacterium tuberculosis H37Rv to Anti-TB drugs (Submitter supplied) This SuperSeries is composed of the SubSeries listed below.	Mycobacterium tuberculosis; Mycobacterium tuberculosis H37Rv	Viable used to seed DRona	NA
GSM3318406	Expression profiling by high throughput sequencing	GSE119585	GPL22688	H37Rv_0EMB_D1_rep4	Transcriptional Response of Mycobacterium tuberculosis H37Rv to Anti-TB drugs (Submitter supplied) This SuperSeries is composed of the SubSeries listed below.	Mycobacterium tuberculosis; Mycobacterium tuberculosis H37Rv	Viable used to seed DRona	NA
GSM3318404	Expression profiling by high throughput sequencing	GSE119585	GPL22688	H37Rv_0EMB_D1_rep3	Transcriptional Response of Mycobacterium tuberculosis H37Rv to Anti-TB drugs (Submitter supplied) This SuperSeries is composed of the SubSeries listed below.	Mycobacterium tuberculosis; Mycobacterium tuberculosis H37Rv	Viable used to seed DRona	NA
GSM3318402	Expression profiling by high throughput sequencing	GSE119585	GPL22688	H37Rv_0EMB_D1_rep2	Transcriptional Response of Mycobacterium tuberculosis H37Rv to Anti-TB drugs (Submitter supplied) This SuperSeries is composed of the SubSeries listed below.	Mycobacterium tuberculosis; Mycobacterium tuberculosis H37Rv	Viable used to seed DRona	NA
GSM3318400	Expression profiling by high throughput sequencing	GSE119585	GPL22688	H37Rv_0EMB_D1_rep1	Transcriptional Response of Mycobacterium tuberculosis H37Rv to Anti-TB drugs (Submitter supplied) This SuperSeries is composed of the SubSeries listed below.	Mycobacterium tuberculosis; Mycobacterium tuberculosis H37Rv	Viable used to seed DRona	NA
GSM3611792	Expression profiling by high throughput sequencing	GSE126718	GPL22688	DMSO-4	Mycobacterium tuberculosis transcriptional response to small molecule (Submitter supplied) We applied RNAseq (Nextseq) technology to study mechanism of action of nitro-containing heterocycle antitubercular JSF-2019, with des-nitro JSF-2026 as control. Briefly, mid-log phase (OD = 0.3) M. tuberculosis culture was treated by 10x MIC of each compound in biological quadruplicates followed by mRNA extraction and RNAseq analysis. We find that JSF-2019 and pretomanid as intracellular NO• donors exhibited distinct transcriptional patterns comparing to extracellular iNOS inducer such as DETA/NO, therefore it suggests distinguished mechanisms of action between intracellular vs. more...	Mycobacterium tuberculosis	Viable used to seed DRona	NA
GSM3611791	Expression profiling by high throughput sequencing	GSE126718	GPL22688	DMSO-3	Mycobacterium tuberculosis transcriptional response to small molecule (Submitter supplied) We applied RNAseq (Nextseq) technology to study mechanism of action of nitro-containing heterocycle antitubercular JSF-2019, with des-nitro JSF-2026 as control. Briefly, mid-log phase (OD = 0.3) M. tuberculosis culture was treated by 10x MIC of each compound in biological quadruplicates followed by mRNA extraction and RNAseq analysis. We find that JSF-2019 and pretomanid as intracellular NO• donors exhibited distinct transcriptional patterns comparing to extracellular iNOS inducer such as DETA/NO, therefore it suggests distinguished mechanisms of action between intracellular vs. more...	Mycobacterium tuberculosis	Viable used to seed DRona	NA
GSM3611790	Expression profiling by high throughput sequencing	GSE126718	GPL22688	DMSO-2	Mycobacterium tuberculosis transcriptional response to small molecule (Submitter supplied) We applied RNAseq (Nextseq) technology to study mechanism of action of nitro-containing heterocycle antitubercular JSF-2019, with des-nitro JSF-2026 as control. Briefly, mid-log phase (OD = 0.3) M. tuberculosis culture was treated by 10x MIC of each compound in biological quadruplicates followed by mRNA extraction and RNAseq analysis. We find that JSF-2019 and pretomanid as intracellular NO• donors exhibited distinct transcriptional patterns comparing to extracellular iNOS inducer such as DETA/NO, therefore it suggests distinguished mechanisms of action between intracellular vs. more...	Mycobacterium tuberculosis	Viable used to seed DRona	NA
GSM3611789	Expression profiling by high throughput sequencing	GSE126718	GPL22688	DMSO-1	Mycobacterium tuberculosis transcriptional response to small molecule (Submitter supplied) We applied RNAseq (Nextseq) technology to study mechanism of action of nitro-containing heterocycle antitubercular JSF-2019, with des-nitro JSF-2026 as control. Briefly, mid-log phase (OD = 0.3) M. tuberculosis culture was treated by 10x MIC of each compound in biological quadruplicates followed by mRNA extraction and RNAseq analysis. We find that JSF-2019 and pretomanid as intracellular NO• donors exhibited distinct transcriptional patterns comparing to extracellular iNOS inducer such as DETA/NO, therefore it suggests distinguished mechanisms of action between intracellular vs. more...	Mycobacterium tuberculosis	Viable used to seed DRona	NA
GSM2596917	Expression profiling by array	GSE93091	GPL16972	Wt Mtb untreated 2_2	Transcriptomic analysis of Mtb H37Rv and MtbΔwhiB4 on treatment to 10X Augmentin (AG) i.e. combination of 100 µg/ml of Amoxicillin and 8 µg/ml of Clavulanate and lower Augmentin doses at 1X and 5X (Submitter supplied) Amox-Clav combination downregulates the expression of WhiB4. Further, MtbΔwhiB4 survives better upon treatment with this combination. Therefore, to study the role of WhiB4 in regulating the response of Mtb to this combination, we carried out global transcriptome profiling of Wt Mtb and MtbΔwhiB4 strains after treatment.	Mycobacterium tuberculosis H37Rv	Viable used to seed DRona	NA
GSM2596919	Expression profiling by array	GSE93091	GPL16972	Wt Mtb untreated 4_2	Transcriptomic analysis of Mtb H37Rv and MtbΔwhiB4 on treatment to 10X Augmentin (AG) i.e. combination of 100 µg/ml of Amoxicillin and 8 µg/ml of Clavulanate and lower Augmentin doses at 1X and 5X (Submitter supplied) Amox-Clav combination downregulates the expression of WhiB4. Further, MtbΔwhiB4 survives better upon treatment with this combination. Therefore, to study the role of WhiB4 in regulating the response of Mtb to this combination, we carried out global transcriptome profiling of Wt Mtb and MtbΔwhiB4 strains after treatment.	Mycobacterium tuberculosis H37Rv	Viable used to seed DRona	NA
GSM2596918	Expression profiling by array	GSE93091	GPL16972	Wt Mtb untreated 3_2	Transcriptomic analysis of Mtb H37Rv and MtbΔwhiB4 on treatment to 10X Augmentin (AG) i.e. combination of 100 µg/ml of Amoxicillin and 8 µg/ml of Clavulanate and lower Augmentin doses at 1X and 5X (Submitter supplied) Amox-Clav combination downregulates the expression of WhiB4. Further, MtbΔwhiB4 survives better upon treatment with this combination. Therefore, to study the role of WhiB4 in regulating the response of Mtb to this combination, we carried out global transcriptome profiling of Wt Mtb and MtbΔwhiB4 strains after treatment.	Mycobacterium tuberculosis H37Rv	Viable used to seed DRona	NA
GSM2525687	Expression profiling by high throughput sequencing	GSE95773	GPL17879	Untreated_Rep2	2-aminoimidazoles potentiate ß-lactam antimicrobial activity against Mycobacterium tuberculosis by reducing ß-lactamase secretion and increasing cell wall permeability (Submitter supplied) The purpose of this study was to examine the impact of 2-aminoimidazoles on M. tuberculosis transcriptional responese.	Mycobacterium tuberculosis	Viable used to seed DRona	NA
GSM2525685	Expression profiling by high throughput sequencing	GSE95773	GPL17879	Untreated_Rep1_A	2-aminoimidazoles potentiate ß-lactam antimicrobial activity against Mycobacterium tuberculosis by reducing ß-lactamase secretion and increasing cell wall permeability (Submitter supplied) The purpose of this study was to examine the impact of 2-aminoimidazoles on M. tuberculosis transcriptional responese.	Mycobacterium tuberculosis	Viable used to seed DRona	NA
